# RUVBL1 and RUVBL2 are druggable MYCN regulators in neuroblastoma

**DOI:** 10.1101/2024.10.03.616410

**Authors:** Joachim Tetteh Siaw, Arne Claeys, Wei-Yun Lai, Marcus Borenäs, Elien Hilgert, Sarah-Lee Bekaert, Ellen Sanders, Irem Kaya, Jo Van Dorpe, Frank Speleman, Kaat Durinck, Bengt Hallberg, Ruth H. Palmer, Jimmy Van den Eynden

## Abstract

High-risk neuroblastoma is characterized by *MYCN* amplification and high *MYCN* or *MYC* gene expression. These patients have a poor prognosis and there is an urgent need for more effective drugs. While strategies to develop inhibitors that directly target the MYC proteins have remained largely unsuccessful, recent preclinical studies have identified ATR, a key protein of the DNA damage response, as a promising alternative therapeutic target. Here we identified a strong RUVBL1 and RUVBL2 signature in transcriptomics data derived from different *MYCN*-driven mice tumors treated with ATR inhibitors. The RUVBL proteins form a complex with ATPase activity that has broad cellular functions and we demonstrate that pharmacological inhibition of this protein complex results in a strong reduction of MYC signaling, cell cycle arrest, DNA damage and apoptosis. We confirmed the association with *MYCN* and identified the *RUVBL* genes as independent prognosticators in human primary neuroblastoma data.

## Supplementary material for "RUVBL1 and RUVBL2 are druggable MYCN regulators in neuroblastoma": Suppl. Table 1 (part 1 of 3)

### Sheet: DGE
	CLBBAR_24h_baseMean	CLBBAR_24h_log2FoldChange	CLBBAR_24h_pvalue	CLBBAR_24h_padj	CLBBAR_48h_baseMean	CLBBAR_48h_log2FoldChange	CLBBAR_48h_pvalue	CLBBAR_48h_padj	CLBBAR_72h_baseMean	CLBBAR_72h_log2FoldChange	CLBBAR_72h_pvalue	CLBBAR_72h_padj	SKNAS_24h_baseMean	SKNAS_24h_log2FoldChange	SKNAS_24h_pvalue	SKNAS_24h_padj	SKNAS_48h_baseMean	SKNAS_48h_log2FoldChange	SKNAS_48h_pvalue	SKNAS_48h_padj	SKNAS_72h_baseMean	SKNAS_72h_log2FoldChange	SKNAS_72h_pvalue	SKNAS_72h_padj
A1BG	25.1219	-0.121646	0.827097	0.980275	25.1219	0.0208869	0.969899	1	25.1219	0.238664	0.665844	0.793722	28.0612	-0.183311	0.71693	0.933333	28.0612	0.40853	0.411234	0.660232	28.0612	0.0767934	0.878115	0.954145
A1CF	0.541326	1.73106	0.691867	0.902409	0.541326	0	1	1	0.541326	2.97149	0.4898	0.641598	1.95785	1.9041	0.396723	0.734734	1.95785	3.99285	0.0542446	0.155933	1.95785	4.54149	0.0269061	0.0649686
A2M	0.242433	0	1	1	0.242433	0	1	1	0.242433	2.33504	0.589966	0.72815	0				0				0
A2ML1	0				0				0				0				0				0
A3GALT2	0				0				0				1.88473	4.69391	0.224089	0.54394	1.88473	3.80898	0.326145	0.567638	1.88473	0.940487	0.814967	0.919819
A4GALT	0.725529	-1.08895	0.756331	0.942873	0.725529	1.74412	0.606066	0.766564	0.725529	1.79042	0.597214	0.734863	0.414796	0.979809	0.822187	0.969475	0.414796	0.857505	0.844719	0.949865	0.414796	-0.983016	0.823505	0.919819
A4GNT	0.281046	0	1	1	0.281046	2.54873	0.554613	0.722828	0.281046	0	1	1	0.670234	1.04267	0.772658	0.963628	0.670234	-1.79438	0.630535	0.838749	0.670234	-0.0413862	0.991038	1
AAAS	530.987	-1.03464	5.37007e-23	1.23398e-20	530.987	-1.04548	1.50155e-23	5.26835e-22	530.987	-0.822393	3.02422e-15	3.30699e-14	507.454	-0.43918	6.92101e-07	3.24316e-05	507.454	-0.225146	0.0103187	0.0419395	507.454	-0.144049	0.0969845	0.192075
AACS	408.2	-0.518644	3.71253e-08	9.16337e-07	408.2	-0.811721	2.29163e-17	4.94549e-16	408.2	-0.895301	4.75145e-20	7.17113e-19	532.843	-0.0680724	0.459772	0.784029	532.843	-0.461867	1.04823e-06	1.42849e-05	532.843	-0.297589	0.00139882	0.0048189
AADAC	0				0				0				0				0				0
AADACL2	0				0				0				0				0				0
AADACL3	0				0				0				0				0				0
AADACL4	0				0				0				0.164124	-1.87497	0.667731	0.910208	0.164124	-1.77966	0.683684	0.868431	0.164124	-1.87845	0.667153	0.819103
AADAT	223.419	-0.347199	0.0142233	0.0615854	223.419	-0.592991	3.39891e-05	0.000163966	223.419	-0.591692	4.21304e-05	0.000157398	321.491	-0.238236	0.0627506	0.247451	321.491	-0.155182	0.225764	0.444648	321.491	0.295796	0.0179531	0.0458967
AAGAB	480.05	0.134953	0.214528	0.449991	480.05	0.298372	0.0056251	0.0163589	480.05	0.449068	3.11089e-05	0.000118584	532.322	0.257079	0.0128521	0.0824772	532.322	0.437526	2.1392e-05	0.000208153	532.322	0.782763	1.05468e-14	1.57966e-13
AAK1	900.841	-0.0153049	0.856244	0.98949	900.841	0.290505	0.00048577	0.00184826	900.841	0.744923	1.7129e-19	2.49073e-18	627.326	-0.035543	0.706765	0.927855	627.326	0.0975449	0.301037	0.540613	627.326	0.414535	7.81678e-06	4.20799e-05
AAMDC	41.9149	0.986068	0.00360487	0.0205426	41.9149	0.908803	0.00734909	0.0207249	41.9149	0.546001	0.115917	0.202057	31.0772	0.577612	0.110002	0.355637	31.0772	0.263366	0.474236	0.718143	31.0772	-1.53266	0.000292518	0.00117198
AAMP	617.302	0.118824	0.175559	0.392415	617.302	0.0622122	0.478187	0.652975	617.302	0.137907	0.117505	0.204337	980.35	-0.0760832	0.41931	0.753939	980.35	-0.19069	0.0442241	0.133146	980.35	-0.0934315	0.321473	0.49576
AANAT	1.69022	3.59711	0.100686	0.266022	1.69022	1.13773	0.625348	0.78188	1.69022	1.45086	0.53065	0.676732	1.74327	-2.06736	0.35465	0.693367	1.74327	0.375051	0.853368	0.954833	1.74327	-2.90806	0.206172	0.352364
AAR2	510.068	-0.0662989	0.518934	0.779094	510.068	0.089327	0.380342	0.554736	510.068	0.277314	0.00640828	0.0159644	469.751	0.308837	0.00992206	0.0685946	469.751	0.145956	0.227292	0.446561	469.751	0.428948	0.000323746	0.00128584
AARD	0.183709	0	1	1	0.183709	1.90116	0.662132	0.809742	0.183709	0	1	1	51.5319	0.822545	0.0119251	0.0779094	51.5319	0.949072	0.00368267	0.0177126	51.5319	0.233437	0.486372	0.670042
AARS	1551.55	-0.426461	8.66475e-13	5.27483e-11	1551.55	-0.827662	1.64361e-42	1.97172e-40	1551.55	-0.869592	8.90549e-46	4.81103e-44	1181.57	0.866576	2.87567e-05	0.000695429	1181.57	-0.202762	0.330193	0.572072	1181.57	-0.21148	0.309541	0.482137
AARS2	592.387	0.307566	0.00105848	0.0073423	592.387	0.413099	9.44517e-06	5.04412e-05	592.387	0.670372	5.38352e-13	4.87414e-12	494.364	0.250264	0.037461	0.174673	494.364	0.543131	5.45051e-06	6.19063e-05	494.364	0.806775	8.70196e-12	9.97551e-11
AARSD1	140.698	-0.127553	0.507432	0.7694	140.698	0.1022	0.590359	0.753596	140.698	0.3147	0.0967153	0.173054	100.43	-0.178064	0.398242	0.735872	100.43	0.0599408	0.77421	0.930402	100.43	0.498991	0.0141049	0.0371785
AASDH	111.076	-0.0415254	0.849108	0.985412	111.076	-0.47919	0.0308488	0.0715522	111.076	-0.346967	0.118586	0.205972	140.909	0.105935	0.574686	0.856577	140.909	-0.0399583	0.834065	0.947176	140.909	-0.713844	0.000286517	0.00115023
AASDHPPT	1174.09	-0.466013	4.84339e-09	1.43412e-07	1174.09	-0.547666	6.34231e-12	7.96573e-11	1174.09	-0.560869	2.68351e-12	2.30308e-11	385.512	-0.13611	0.200043	0.509519	385.512	-0.267601	0.0129348	0.0503785	385.512	0.025443	0.809051	0.919819
AASS	2.11186	1.74348	0.409635	0.675003	2.11186	3.94864	0.0498181	0.107767	2.11186	1.42945	0.507434	0.657635	202.172	-0.108008	0.530335	0.834067	202.172	-0.23529	0.175305	0.372554	202.172	-0.7502	2.24171e-05	0.000111466
AATF	0.0801831	0.834622	0.849803	0.985412	0.0801831	0	1	1	0.0801831	0	1	1	0				0				0
AATK	422.377	-0.00765216	0.947389	1	422.377	-0.0831715	0.473623	0.649014	422.377	0.515582	6.20122e-06	2.59884e-05	33.6034	0.778708	0.101746	0.338666	33.6034	0.891554	0.0608589	0.170006	33.6034	1.25407	0.00759269	0.0215937
ABAT	454.482	0.288125	0.0106174	0.0490996	454.482	0.531545	1.83817e-06	1.10459e-05	454.482	0.74825	1.71982e-11	1.37073e-10	184.391	0.239902	0.105351	0.346685	184.391	0.368268	0.0127167	0.0497066	184.391	1.16505	1.329e-16	2.32518e-15
ABCA1	124.261	-0.478327	0.0174288	0.072079	124.261	-0.599587	0.00298519	0.00936064	124.261	0.315447	0.105217	0.185841	95.2005	-0.781185	0.00612208	0.0478364	95.2005	0.00469753	0.986502	1	95.2005	-0.0263903	0.924121	0.987989
ABCA10	4.10428	4.63555	0.00480002	0.0259742	4.10428	4.60114	0.00510663	0.0150579	4.10428	5.14309	0.00164086	0.0046347	5.03989	0.660647	0.575897	0.857644	5.03989	1.23928	0.287522	0.524332	5.03989	0.282122	0.813717	0.919819
ABCA12	25.4721	-1.14348	0.0162615	0.0683604	25.4721	-0.145543	0.742024	0.871948	25.4721	0.822921	0.0545617	0.104961	4.4873	-1.08526	0.401212	0.739383	4.4873	1.38231	0.234212	0.455575	4.4873	-0.161487	0.894488	0.965455
ABCA13	0.412009	0	1	1	0.412009	0	1	1	0.412009	3.09578	0.471354	0.624048	0				0				0
ABCA2	1386.33	0.280783	1.26074e-06	2.17359e-05	1386.33	0.223577	0.000114008	0.000496673	1386.33	0.502618	2.7484e-18	3.69359e-17	1116.98	0.237589	0.000606151	0.00817014	1116.98	0.49003	1.10761e-12	4.26698e-11	1116.98	-0.0458308	0.513751	0.694507
ABCA3	2507.03	-0.0946661	0.0780223	0.222623	2507.03	-0.362644	2.01057e-11	2.3839e-10	2507.03	-0.375691	5.1051e-12	4.27566e-11	662.665	0.109134	0.212077	0.526529	662.665	-0.223688	0.0120558	0.047529	662.665	-0.708991	6.70677e-15	1.01783e-13
ABCA4	0.166925	0	1	1	0.166925	0	1	1	0.166925	1.79467	0.681419	0.80305	3.34883	1.45057	0.447753	0.776086	3.34883	3.43909	0.0522768	0.151325	3.34883	4.55281	0.00893531	0.024914
ABCA5	212.506	0.0286154	0.85887	0.991336	212.506	0.552242	0.000421942	0.00163205	212.506	0.907533	5.36852e-09	3.32652e-08	96.9893	0.662797	0.00381668	0.033333	96.9893	0.826897	0.000294346	0.00206171	96.9893	1.00432	8.70364e-06	4.65103e-05
ABCA6	0.740556	0	1	1	0.740556	0	1	1	0.740556	3.94096	0.294645	0.433896	0.23423	0	1	1	0.23423	0	1	1	0.23423	2.37435	0.583508	0.752686
ABCA7	350.057	1.4083	2.10548e-22	4.46115e-20	350.057	2.17472	6.42662e-54	1.34423e-51	350.057	2.67265	9.95718e-82	1.95725e-79	470.253	0.221681	0.087467	0.305258	470.253	0.993803	5.43534e-15	2.88433e-13	470.253	0.675917	1.24372e-07	8.83505e-07
ABCA8	1.6248	0	1	1	1.6248	4.54539	0.055744	0.118189	1.6248	3.36157	0.16512	0.271319	0.413354	-0.0177501	0.996787	1	0.413354	1.52978	0.723853	0.896691	0.413354	-0.983013	0.823505	0.919819
ABCA9	1.29882	2.70171	0.28398	0.539112	1.29882	0.771552	0.77393	0.896972	1.29882	4.24237	0.0839126	0.153102	18.1879	-0.549772	0.348936	0.687825	18.1879	0.8363	0.125302	0.292938	18.1879	1.2527	0.0195505	0.0493877
ABCB1	50.8184	1.31659	0.00598062	0.0308387	50.8184	3.46051	3.93376e-15	6.9383e-14	50.8184	4.30945	5.09569e-23	9.29935e-22	124.531	0.228684	0.324801	0.661489	124.531	0.733859	0.00132703	0.00754149	124.531	1.03391	4.70687e-06	2.62922e-05
ABCB10	280.873	0.000944307	0.993807	1	280.873	-0.759625	1.80544e-09	1.67648e-08	280.873	-0.971239	7.2836e-14	7.13706e-13	429.814	0.107555	0.34274	0.681397	429.814	-0.0543545	0.635478	0.840625	429.814	0.144112	0.202899	0.347957
ABCB11	0				0				0				0				0				0
ABCB4	17.2858	0.345579	0.529658	0.787324	17.2858	1.2538	0.0179595	0.0447273	17.2858	0.255807	0.645276	0.779193	5.87092	-1.4322	0.11104	0.357909	5.87092	0.38881	0.628711	0.837932	5.87092	-1.79462	0.0547744	0.119519
ABCB5	0				0				0				0				0				0
ABCB6	346.826	0.391862	0.00123088	0.00834376	346.826	0.371876	0.00213161	0.00694712	346.826	0.101764	0.409882	0.561716	360.455	0.11842	0.312944	0.648684	360.455	0.0647119	0.584065	0.803531	360.455	0.131318	0.262778	0.425641
ABCB7	269.161	0.0363724	0.805486	0.966226	269.161	0.112604	0.443508	0.619825	269.161	0.137444	0.352226	0.499658	258.469	0.0534151	0.711109	0.930381	258.469	0.274397	0.0558678	0.159398	258.469	-0.497258	0.00078897	0.00287953
ABCB8	467.31	-0.47466	3.67179e-06	5.59862e-05	467.31	-0.39609	9.93261e-05	0.000439042	467.31	0.0697414	0.48678	0.639017	481.07	-0.311687	0.00800675	0.0584672	481.07	0.00680853	0.95336	1	481.07	0.53372	2.82831e-06	1.64167e-05
ABCB9	263.569	0.157513	0.286331	0.542439	263.569	0.124314	0.399628	0.575448	263.569	0.485098	0.000927161	0.00273736	516.72	-0.146313	0.156372	0.441704	516.72	0.0745127	0.46791	0.713281	516.72	0.0362052	0.723604	0.860455
ABCC1	135.502	-0.0289531	0.93794	1	135.502	-0.363023	0.330554	0.499767	135.502	-0.681785	0.0696558	0.130116	298.589	-0.427729	0.00949383	0.0664692	298.589	0.0160174	0.92182	0.994754	298.589	-0.561224	0.000703847	0.00259665
ABCC10	246.263	0.4264	0.00431578	0.0237557	246.263	0.688177	3.03787e-06	1.76695e-05	246.263	0.958933	6.55732e-11	4.95749e-10	344.239	0.27161	0.0482847	0.208402	344.239	0.36367	0.00820001	0.0346371	344.239	0.885387	5.02072e-11	5.31776e-10
ABCC11	6.59134	-0.534578	0.60857	0.844515	6.59134	-0.583194	0.57629	0.740853	6.59134	-0.676262	0.521015	0.669372	5.78418	2.56504	0.008001	0.0584672	5.78418	0.69327	0.504679	0.745781	5.78418	0.629024	0.544087	0.723554
ABCC12	0.0747448	0	1	1	0.0747448	0.771554	0.861032	0.944395	0.0747448	0	1	1	0.23978	2.40587	0.578388	0.857644	0.23978	0	1	1	0.23978	0	1	1
ABCC2	19.5872	2.37185	3.52333e-05	0.000405955	19.5872	2.25071	8.9512e-05	0.000399013	19.5872	2.92788	2.32805e-07	1.18067e-06	47.0834	0.936807	0.00685616	0.0518325	47.0834	0.933223	0.00734417	0.0315797	47.0834	1.84928	3.58292e-08	2.73428e-07
ABCC3	0.753352	0.834605	0.808721	0.968672	0.753352	1.88264	0.577144	0.741281	0.753352	3.3417	0.310712	0.45314	136.419	0.0254231	0.892995	1	136.419	0.235562	0.20963	0.421047	136.419	0.885469	1.0729e-06	6.66189e-06
ABCC4	1194.62	-0.454266	4.75331e-09	1.41257e-07	1194.62	-0.454163	4.4824e-09	3.95448e-08	1194.62	-0.483325	5.68298e-10	3.90307e-09	442.899	0.0345784	0.742969	0.947985	442.899	-0.283016	0.00848404	0.0357041	442.899	-0.454936	2.50033e-05	0.000122991
ABCC5	1229.2	-0.128536	0.121163	0.303353	1229.2	-0.311999	0.000177641	0.00074313	1229.2	-0.34694	3.41581e-05	0.000129421	715.329	-0.218927	0.0134816	0.0854317	715.329	-0.306058	0.000617867	0.00388616	715.329	0.141079	0.106058	0.206572
ABCC6	7.13195	3.0195	0.00554766	0.0289704	7.13195	2.57489	0.0189295	0.0468499	7.13195	2.47375	0.025074	0.0533911	2.37665	-2.14279	0.224628	0.544695	2.37665	-0.183501	0.905463	0.985746	2.37665	0.127006	0.93353	0.994004
ABCC8	174.069	0.199233	0.279645	0.53399	174.069	-0.312193	0.0957686	0.185399	174.069	-0.299544	0.112404	0.196915	62.6789	-0.0357418	0.906035	1	62.6789	0.395972	0.182801	0.383854	62.6789	1.3403	2.77578e-06	1.61586e-05
ABCC9	0.155556	0	1	1	0.155556	0.771545	0.861034	0.944395	0.155556	0.94098	0.830935	0.905732	99.7867	-0.526256	0.00859871	0.0616292	99.7867	-0.2517	0.203324	0.412627	99.7867	-0.196805	0.315229	0.488527
ABCD1	88.5703	0.394361	0.124367	0.308702	88.5703	1.27148	2.49132e-07	1.71502e-06	88.5703	1.4596	3.10172e-09	1.97829e-08	290.591	0.30776	0.0107464	0.0729002	290.591	0.169377	0.165765	0.357784	290.591	0.283523	0.0188984	0.0479936
ABCD2	18.9026	0.730613	0.201551	0.43131	18.9026	1.28165	0.0223128	0.0539709	18.9026	0.87344	0.126298	0.217014	298.231	0.394115	0.00661665	0.0507008	298.231	0.655043	5.6274e-06	6.36449e-05	298.231	0.495942	0.000602699	0.00225464
ABCD3	499.001	-0.0244131	0.832554	0.983078	499.001	-0.136779	0.237073	0.385975	499.001	-0.424027	0.000315222	0.00101497	468.916	0.194056	0.0415201	0.187045	468.916	0.380666	5.84952e-05	0.000503548	468.916	0.446066	2.03175e-06	1.20417e-05
ABCD4	666.291	0.273171	0.00206516	0.0129489	666.291	0.578124	3.35726e-11	3.86274e-10	666.291	0.956896	1.84711e-28	4.47781e-27	786.23	-0.0574895	0.502412	0.81544	786.23	0.545759	7.30845e-11	2.22249e-09	786.23	0.621697	8.0981e-14	1.14143e-12
ABCE1	1434.44	-0.296911	5.72656e-08	1.3425e-06	1434.44	-0.546352	4.8392e-23	1.62452e-21	1434.44	-0.846618	5.74646e-50	3.61982e-48	1717.19	0.0457726	0.431036	0.763881	1717.19	-0.234923	6.89207e-05	0.000582555	1717.19	-0.308022	1.74203e-07	1.20659e-06
ABCF1	2.1616	-4.37798	0.0488364	0.157619	2.1616	-3.68159	0.0893734	0.175215	2.1616	-3.41967	0.111793	0.196034	1.24435	-4.0319	0.13514	0.405843	1.24435	-2.06417	0.432843	0.680361	1.24435	-1.12831	0.655526	0.815198
ABCF2	302.977	-0.301519	0.0175067	0.0722179	302.977	-0.542294	2.29294e-05	0.000114122	302.977	-0.446452	0.000514779	0.00159578	266.703	0.182565	0.169373	0.462652	266.703	0.0841326	0.530891	0.766991	266.703	0.560196	1.77783e-05	9.02489e-05
ABCF3	396.36	0.170177	0.124981	0.309653	396.36	0.317296	0.00385922	0.0117556	396.36	0.670318	7.52869e-10	5.10517e-09	575.79	0.00465772	0.957626	1	575.79	0.217331	0.0125562	0.0491993	575.79	0.498024	5.50114e-09	4.68445e-08
ABCG1	157.23	-0.309409	0.0767777	0.220494	157.23	-0.505623	0.00407854	0.0123385	157.23	-0.511428	0.00400222	0.0104658	0.621991	3.58815	0.373218	0.712216	0.621991	0	1	1	0.621991	0.940521	0.821179	0.919819
ABCG2	34.2587	-0.173963	0.686798	0.900753	34.2587	-0.0191083	0.964435	1	34.2587	-1.01629	0.0242352	0.051774	1.86643	3.31461	0.0780409	0.283795	1.86643	2.74718	0.150482	0.333373	1.86643	1.86299	0.34365	0.521232
ABCG4	72.5203	0.0803206	0.803399	0.965971	72.5203	0.28707	0.369605	0.543546	72.5203	0.59625	0.0613185	0.116084	2.19914	-0.454423	0.803707	0.969475	2.19914	-2.82373	0.177212	0.375596	2.19914	0.571678	0.747888	0.878649
ABCG5	0.0861957	-1.08891	0.804858	0.965971	0.0861957	-1.15197	0.793803	0.906799	0.0861957	-0.982539	0.823589	0.905732	0				0				0
ABCG8	4.77324	3.29738	0.024565	0.0935741	4.77324	2.87448	0.0514742	0.110588	4.77324	3.05789	0.0382127	0.0769964	0.325253	-2.46524	0.568919	0.855231	0.325253	-2.36992	0.583953	0.803531	0.325253	-1.50693	0.727685	0.863175
ABHD1	18.1968	1.56669	0.0223771	0.0869267	18.1968	2.28478	0.000659024	0.00243864	18.1968	2.85089	1.83674e-05	7.23126e-05	16.3675	2.85034	1.24333e-05	0.000350802	16.3675	2.86193	1.18948e-05	0.000124674	16.3675	1.42172	0.0379254	0.0874727
ABHD10	288.49	0.20323	0.0799622	0.226294	288.49	0.351753	0.00217248	0.00705916	288.49	0.19226	0.100078	0.178114	231.959	0.158462	0.238047	0.560186	231.959	-0.126151	0.357809	0.603732	231.959	-0.0819507	0.546822	0.725985
ABHD11	102.811	0.472085	0.0498073	0.15971	102.811	0.547753	0.0222422	0.0538549	102.811	0.277121	0.255139	0.38675	102.047	-0.130452	0.560922	0.853357	102.047	-0.0346629	0.877215	0.969463	102.047	0.434188	0.0471011	0.105029
ABHD12	433.513	0.152914	0.223982	0.462506	433.513	0.00230556	0.985416	1	433.513	-0.116277	0.361405	0.509797	356.454	0.0955431	0.369939	0.708999	356.454	-0.00657943	0.951314	1	356.454	-0.210754	0.0519751	0.114244
ABHD12B	0.783925	-1.08894	0.73749	0.930057	0.783925	-1.15201	0.722895	0.858185	0.783925	2.88945	0.346624	0.493428	2.68752	-3.87052	0.0536813	0.223222	2.68752	0.662025	0.692964	0.873069	2.68752	0.586548	0.726324	0.86198
ABHD13	253.56	0.163953	0.259431	0.508524	253.56	0.180514	0.21297	0.353397	253.56	0.256106	0.0783401	0.144073	358.105	0.169642	0.163962	0.454511	358.105	0.00552111	0.964271	1	358.105	-0.109493	0.374665	0.555601
ABHD14A	87.2532	0.18049	0.36653	0.633729	87.2532	-0.0679126	0.736826	0.868034	87.2532	-0.588312	0.00567293	0.0142874	31.545	0.708776	0.0695499	0.265163	31.545	0.352686	0.375644	0.623656	31.545	0.0281712	0.944231	1
ABHD14A-ACY1	2.65594	-1.88986	0.243139	0.488428	2.65594	-0.425335	0.772883	0.896012	2.65594	-0.0988031	0.94623	0.997077	1.72686	-0.453761	0.832505	0.970191	1.72686	-0.00916503	0.996535	1	1.72686	1.33464	0.510047	0.691212
ABHD14B	103.792	-0.401476	0.0409134	0.137999	103.792	-1.12366	4.00432e-08	3.09623e-07	103.792	-1.097	1.14339e-07	6.03115e-07	181.061	-0.258094	0.395035	0.733585	181.061	-0.636343	0.0372862	0.116663	181.061	-1.15785	0.000170789	0.000718013
ABHD15	109.164	0.828893	0.00154421	0.0100896	109.164	1.33147	2.44525e-07	1.68543e-06	109.164	0.981855	0.000172826	0.000582332	129.251	0.374345	0.0504984	0.214041	129.251	0.211003	0.276072	0.510107	129.251	0.0414201	0.831283	0.919915
ABHD16A	0				0				0				0				0				0
ABHD16B	90.9623	-0.168642	0.569136	0.817885	90.9623	0.565109	0.0501185	0.108216	90.9623	0.89419	0.00185552	0.00518815	31.9316	1.07112	0.00912681	0.0644913	31.9316	1.06936	0.00948646	0.0392234	31.9316	0.499935	0.234394	0.389386
ABHD17A	1255.68	0.187446	0.00535066	0.0281509	1255.68	0.378413	1.35267e-08	1.12653e-07	1255.68	0.553489	9.54803e-17	1.16338e-15	1643.98	0.381509	2.1045e-06	8.22601e-05	1643.98	0.448931	2.4356e-08	4.63023e-07	1643.98	0.369978	4.24293e-06	2.3949e-05
ABHD17B	392.222	0.0261691	0.816278	0.973436	392.222	0.331514	0.00278536	0.00881878	392.222	0.022349	0.843592	0.915318	282.456	-0.086982	0.552826	0.849039	282.456	-0.0192138	0.895814	0.980334	282.456	0.0811463	0.577234	0.748685
ABHD17C	192.463	-0.660227	3.12663e-05	0.000365408	192.463	-1.18214	3.51996e-13	5.12294e-12	192.463	-1.34896	4.82386e-16	5.56586e-15	98.3389	0.226334	0.353455	0.692225	98.3389	-0.575066	0.0228055	0.0793316	98.3389	-0.838586	0.000996743	0.00355447
ABHD18	115.557	0.609479	0.00444836	0.024354	115.557	0.576633	0.0070655	0.0200286	115.557	0.728705	0.000667831	0.00202183	245.858	-0.0779643	0.586056	0.861505	245.858	0.224194	0.113545	0.273348	245.858	0.38361	0.00615942	0.0179736
ABHD2	1246.25	0.127756	0.0610447	0.185707	1246.25	0.0268623	0.694185	0.836751	1246.25	-0.0124674	0.85639	0.924946	1210.91	0.134712	0.0456463	0.200583	1210.91	0.356947	1.00503e-07	1.67953e-06	1210.91	0.52606	2.12017e-15	3.34757e-14
ABHD3	207.14	0.837093	1.53309e-06	2.56274e-05	207.14	1.07888	4.11467e-10	4.13367e-09	207.14	0.461835	0.0092107	0.0220697	71.2783	0.868912	0.000233391	0.00385204	71.2783	0.902268	0.000139407	0.00107462	71.2783	0.418242	0.0840194	0.170637
ABHD4	57.9793	0.592731	0.0516339	0.163892	57.9793	0.998525	0.000815173	0.0029489	57.9793	1.45408	8.40571e-07	3.99822e-06	215.133	0.232784	0.146346	0.424726	215.133	0.362187	0.0236202	0.0815812	215.133	0.497804	0.0016873	0.00569638
ABHD5	397.504	0.311382	0.0118444	0.0535295	397.504	0.529054	1.58468e-05	8.11998e-05	397.504	0.296617	0.017036	0.0379807	112.997	0.872646	2.17772e-05	0.000560194	112.997	0.870981	2.45289e-05	0.00023539	112.997	0.899777	1.16626e-05	6.102e-05
ABHD6	219.205	0.393656	0.00414741	0.023031	219.205	0.0765143	0.582442	0.746176	219.205	0.156834	0.262077	0.395357	56.2981	0.214691	0.477616	0.797403	56.2981	0.645749	0.0300677	0.0990066	56.2981	0.557457	0.0609868	0.130805
ABHD8	310.239	0.270021	0.0500758	0.160199	310.239	0.220837	0.108974	0.206106	310.239	0.324676	0.0187185	0.0412859	410.276	0.498752	2.46553e-05	0.00061835	410.276	0.671395	1.23026e-08	2.48314e-07	410.276	0.799545	7.90512e-12	9.11421e-11
ABI1	293.378	0.187505	0.132	0.322528	293.378	0.320252	0.00946605	0.0257741	293.378	-0.165542	0.194753	0.31121	477.326	-0.0583533	0.638722	0.897988	477.326	-0.0600249	0.630246	0.838651	477.326	-0.124887	0.315965	0.489431
ABI2	2179.54	-0.158907	0.00140773	0.00934385	2179.54	-0.195293	8.57977e-05	0.000384346	2179.54	-0.180678	0.000307135	0.00099167	1840.75	-0.128375	0.0397278	0.182377	1840.75	-0.132397	0.0345365	0.10984	1840.75	-0.217502	0.000511902	0.00195141
ABI3	0.323244	0	1	1	0.323244	0	1	1	0.323244	2.74827	0.523877	0.670729	0.977593	3.62785	0.27807	0.607795	0.977593	3.21069	0.339861	0.582793	0.977593	0	1	1
ABI3BP	2.86871	0.455177	0.802037	0.965971	2.86871	3.17364	0.0533833	0.114103	2.86871	2.38002	0.154567	0.25693	30.4833	-0.1023	0.773553	0.963994	30.4833	-0.113768	0.750383	0.915194	30.4833	-1.52628	0.000124916	0.000540762
ABL1	1406.95	-0.210317	0.00032903	0.00275855	1406.95	-0.503237	1.96728e-17	4.25679e-16	1406.95	-0.550452	4.13648e-20	6.26618e-19	1401.08	0.0433742	0.509259	0.819616	1401.08	-0.0229348	0.72875	0.900471	1401.08	-0.147558	0.0258124	0.0625919
ABL2	720.558	-0.132244	0.15023	0.353475	720.558	-0.212402	0.0209639	0.0511097	720.558	-0.282714	0.00233756	0.00640424	1094.44	-0.0593582	0.405268	0.742645	1094.44	-0.128334	0.0740774	0.19829	1094.44	-0.0119424	0.866737	0.945564
ABLIM1	1667.75	-0.127164	0.0215947	0.0844593	1667.75	-0.507376	1.57674e-19	4.06391e-18	1667.75	-0.874994	9.90858e-52	6.65262e-50	854.64	-0.80209	1.24249e-19	6.86623e-17	854.64	-0.641427	3.61791e-13	1.51896e-11	854.64	-0.696889	2.52288e-15	3.94841e-14
ABLIM2	29.955	1.19493	0.00552525	0.0289017	29.955	1.3362	0.00176925	0.00587247	29.955	1.65859	9.54331e-05	0.000335703	18.1921	0.785506	0.193886	0.500739	18.1921	0.900786	0.135975	0.311129	18.1921	1.72874	0.00325179	0.0101724
ABLIM3	18.5917	0.298244	0.686193	0.900724	18.5917	1.44551	0.0415063	0.0923085	18.5917	2.39733	0.000609191	0.00186088	4.15655	-0.733494	0.547364	0.845907	4.15655	0.169631	0.884914	0.974104	4.15655	0.193793	0.868064	0.946478
ABO	0.161622	0	1	1	0.161622	0	1	1	0.161622	1.75345	0.688587	0.805794	0				0				0
ABR	55.9595	0.636282	0.0898487	0.245749	55.9595	0.488268	0.194212	0.328179	55.9595	0.820925	0.0283201	0.059396	1.20597	-0.0177546	0.995149	1	1.20597	3.29511	0.224219	0.442312	1.20597	0.877752	0.758924	0.887905
ABRA	0.298979	0	1	1	0.298979	2.63275	0.541286	0.710366	0.298979	0	1	1	0.826789	0	1	1	0.826789	2.40169	0.544517	0.776995	0.826789	3.69962	0.343257	0.520915
ABRACL	11.473	-0.451807	0.488528	0.751564	11.473	-0.90551	0.17356	0.300278	11.473	-1.04816	0.122197	0.211058	64.8859	-0.0707982	0.795074	0.969475	64.8859	-0.0615493	0.822172	0.945136	64.8859	0.232185	0.387418	0.568932
ABRAXAS1	128.452	-0.167344	0.356241	0.62241	128.452	-0.405764	0.0266735	0.0630054	128.452	-0.909377	2.00742e-06	9.08238e-06	187.054	-0.282757	0.0474122	0.206176	187.054	-0.930889	4.49995e-10	1.18238e-08	187.054	-1.82179	8.4406e-30	3.45957e-28
ABRAXAS2	362.441	0.00118755	0.991561	1	362.441	-0.0505614	0.652367	0.803577	362.441	0.204319	0.0674575	0.126502	386.234	-0.0505715	0.62799	0.889219	386.234	-0.0019437	0.985184	1	386.234	0.282259	0.00587321	0.0172388
ABT1	202.039	0.0136798	0.929488	1	202.039	-0.212116	0.173463	0.300143	202.039	-0.0930732	0.551267	0.696831	386.292	-0.0317572	0.78223	0.969475	386.292	-0.159602	0.169122	0.362686	386.292	-0.39855	0.000650525	0.00241694
ABTB1	98.6674	0.0674268	0.803729	0.965971	98.6674	0.81343	0.00192153	0.00632689	98.6674	1.70196	3.69581e-11	2.85769e-10	288.062	-0.495095	0.00123185	0.0139418	288.062	-0.476762	0.00192196	0.0102432	288.062	-0.392354	0.0101348	0.0278355
ABTB2	53.0073	0.846815	0.0482613	0.156227	53.0073	2.37762	5.20349e-09	4.54838e-08	53.0073	2.92172	5.08049e-13	4.60746e-12	26.9561	-0.404012	0.337225	0.675424	26.9561	0.27387	0.496812	0.739268	26.9561	1.27628	0.000855183	0.00309371
AC000120.2	0.263113	0	1	1	0.263113	2.46014	0.568831	0.734395	0.263113	0	1	1	0				0				0
AC000120.3	0				0				0				0				0				0
AC001226.2	73.2706	0.583982	0.0121077	0.054508	73.2706	0.184429	0.436595	0.613421	73.2706	0.472485	0.0447543	0.0883978	43.923	0.0529629	0.865961	0.988101	43.923	0.237488	0.446912	0.694483	43.923	0.192878	0.535561	0.715539
AC002094.3	0				0				0				0				0				0
AC002310.4	0				0				0				0				0				0
AC002310.5	0.526269	2.31603	0.592556	0.83292	0.526269	0	1	1	0.526269	2.554	0.554483	0.698833	3.41225	0.729353	0.577808	0.857644	3.41225	-0.89832	0.525706	0.762027	3.41225	-0.0234863	0.98604	1
AC002985.1	0				0				0				0.168445	0	1	1	0.168445	0	1	1	0.168445	1.88835	0.6652	0.819103
AC002996.1	0				0				0				0				0				0
AC003002.1	0				0				0				0				0				0
AC003002.2	0				0				0				0				0				0
AC003002.3	2.29499	3.34462	0.136468	0.330385	2.29499	3.14354	0.163155	0.286254	2.29499	4.83073	0.0280412	0.0588944	1.85498	-0.550909	0.773346	0.963987	1.85498	1.49562	0.381201	0.629158	1.85498	1.57062	0.355309	0.534715
AC003005.1	0.14397	0.834613	0.849804	0.985412	0.14397	0.771545	0.861034	0.944395	0.14397	0	1	1	0.395385	0	1	1	0.395385	3.13238	0.466363	0.712048	0.395385	0	1	1
AC003006.1	1.17505	1.70405	0.559117	0.81106	1.17505	2.79691	0.320561	0.488142	1.17505	3.83551	0.167193	0.274008	1.43971	3.71586	0.150956	0.432391	1.43971	3.23077	0.216563	0.431473	1.43971	3.1974	0.220679	0.37155
AC003688.1	0				0				0				0				0				0
AC004076.1	0.90483	0	1	1	0.90483	0	1	1	0.90483	4.23008	0.214074	0.336152	0.813863	0.367862	0.903974	1	0.813863	-2.36064	0.458749	0.705938	0.813863	0.0330925	0.991404	1
AC004080.3	0				0				0				0				0				0
AC004233.2	0				0				0				0				0				0
AC004593.3	0.605194	0	1	1	0.605194	2.21856	0.608433	0.767772	0.605194	2.97148	0.489801	0.641598	0.667827	-3.47645	0.417433	0.751962	0.667827	-1.5509	0.715128	0.890631	0.667827	-3.47993	0.416968	0.600648
AC004687.2	0.449067	-2.54947	0.555932	0.808636	0.449067	-2.61254	0.546201	0.714678	0.449067	-0.457906	0.914778	0.971967	0.650221	-2.47569	0.538481	0.840037	0.650221	0.694898	0.858813	0.957905	0.650221	-2.47916	0.537911	0.717603
AC004691.2	0.166925	0	1	1	0.166925	0	1	1	0.166925	1.79467	0.681419	0.80305	0.56858	-1.89038	0.665075	0.910208	0.56858	-1.79507	0.681007	0.868431	0.56858	1.27905	0.763677	0.891643
AC004754.1	2.00926	-0.887672	0.623294	0.857134	2.00926	-2.11417	0.271229	0.429246	2.00926	-1.09943	0.548106	0.693804	1.31993	0	1	1	1.31993	4.58048	0.0580609	0.164164	1.31993	2.40516	0.34084	0.518449
AC004805.1	0				0				0				0				0				0
AC004832.3	0				0				0				0				0				0
AC004922.1	3.67044	-1.71074	0.216203	0.452283	3.67044	-3.23175	0.0354514	0.0806567	3.67044	-1.68478	0.225059	0.349632	2.71372	-0.86486	0.591135	0.863735	2.71372	-1.37437	0.405646	0.654852	2.71372	-1.24216	0.447208	0.632118
AC004997.1	0.654583	2.73107	0.511907	0.77274	0.654583	0	1	1	0.654583	2.7922	0.502724	0.653802	1.73932	4.57055	0.0575829	0.233982	1.73932	3.49375	0.153462	0.338153	1.73932	1.81708	0.482402	0.666234
AC005020.2	0.878444	2.69782	0.462473	0.727603	0.878444	0	1	1	0.878444	3.55463	0.329081	0.473954	2.04382	3.2058	0.114175	0.363297	2.04382	3.70917	0.0658929	0.181039	2.04382	-0.98302	0.669332	0.819449
AC005041.1	2.58401	-2.64861	0.18719	0.409824	2.58401	1.08257	0.526277	0.696424	2.58401	2.62974	0.11278	0.197469	3.00443	0.0855036	0.955669	1	3.00443	-1.10859	0.490232	0.73282	3.00443	-1.72481	0.297289	0.46769
AC005154.5	0				0				0				0.263801	0.944005	0.8304	0.969475	0.263801	1.95488	0.654374	0.854896	0.263801	0	1	1
AC005258.1	0				0				0				0				0				0
AC005324.3	0.573543	-1.08894	0.78868	0.9637	0.573543	2.37933	0.544936	0.713878	0.573543	-0.982572	0.808901	0.905732	0.742355	-3.69888	0.366017	0.704515	0.742355	-3.60356	0.378499	0.626661	0.742355	-1.85081	0.647667	0.808877
AC005324.4	0				0				0				0.304118	2.75276	0.523189	0.828444	0.304118	0	1	1	0.304118	0	1	1
AC005520.1	1.64935	0	1	1	1.64935	2.49426	0.563336	0.730097	1.64935	4.83123	0.257026	0.389285	2.6526	0.944031	0.672762	0.911506	2.6526	4.85306	0.012165	0.0479009	2.6526	4.80702	0.0129447	0.034558
AC005551.1	0				0				0				0.16099	0	1	1	0.16099	0	1	1	0.16099	1.83022	0.675239	0.821551
AC005670.2	31.7655	1.14791	0.00305979	0.0179377	31.7655	1.22161	0.00152862	0.00517094	31.7655	1.28496	0.000901883	0.00266755	16.3193	1.19478	0.0177445	0.104166	16.3193	1.11237	0.0285813	0.0951681	16.3193	0.727127	0.158671	0.28668
AC005697.1	0				0				0				0				0				0
AC005702.1	0				0				0				0.33689	0	1	1	0.33689	0	1	1	0.33689	2.89132	0.501888	0.684684
AC005726.1	54.2373	-0.617394	0.0238427	0.0914634	54.2373	-1.87226	2.34321e-10	2.43499e-09	54.2373	-2.65461	7.02288e-16	8.04059e-15	19.1293	-0.614453	0.312672	0.648405	19.1293	-2.40954	0.000312354	0.00217454	19.1293	-2.00852	0.00184761	0.00617385
AC005779.2	0				0				0				0				0				0
AC005832.4	0.161622	0	1	1	0.161622	0	1	1	0.161622	1.75345	0.688587	0.805794	0				0				0
AC005833.1	0.260227	0.80006	0.85458	0.988758	0.260227	-1.15199	0.7938	0.906799	0.260227	-0.982557	0.823585	0.905732	0				0				0
AC005837.2	0				0				0				0				0				0
AC005943.1	1.28144	2.31601	0.408389	0.674037	1.28144	3.73015	0.170457	0.296161	1.28144	3.07684	0.264248	0.397933	0.474641	-1.86093	0.670154	0.910208	0.474641	-1.76562	0.686124	0.868519	0.474641	0.945278	0.824829	0.919819
AC006030.1	5.46438	-0.746964	0.736572	0.929546	5.46438	0.137386	0.950103	1	5.46438	0.868582	0.691173	0.80806	4.76221	0.953384	0.429631	0.762941	4.76221	2.37915	0.0367373	0.115419	4.76221	2.67634	0.0176442	0.0452293
AC006059.2	0.756903	0	1	1	0.756903	0.771541	0.832219	0.935858	0.756903	3.78594	0.277328	0.413584	1.03767	1.82415	0.556322	0.851132	1.03767	1.03933	0.741766	0.910132	1.03767	4.13136	0.16307	0.292945
AC006064.6	0.647613	0	1	1	0.647613	1.63663	0.671903	0.818312	0.647613	3.36938	0.37162	0.521547	0.852771	2.52832	0.517933	0.824722	0.852771	0	1	1	0.852771	3.69956	0.338368	0.515611
AC006254.1	6.34954	-0.857907	0.428662	0.694777	6.34954	-0.831691	0.441689	0.618395	6.34954	-1.76567	0.120343	0.208562	5.42357	-0.629772	0.54957	0.847042	5.42357	-0.656002	0.535336	0.769656	5.42357	-0.750145	0.478282	0.662371
AC006486.1	0.367419	0	1	1	0.367419	2.91361	0.497917	0.671036	0.367419	0	1	1	0.509481	2.46864	0.550884	0.847831	0.509481	1.0393	0.805659	0.940181	0.509481	1.83027	0.661759	0.819103
AC006518.7	0				0				0				0				0				0
AC006538.2	0				0				0				0				0				0
AC006978.2	0				0				0				0				0				0
AC007040.2	1.69404	2.33737	0.289068	0.545787	1.69404	1.90886	0.389342	0.564618	1.69404	-1.86474	0.448674	0.60131	0.246187	-2.45989	0.569784	0.855231	0.246187	-2.36457	0.584828	0.803531	0.246187	-2.46336	0.569239	0.743794
AC007192.1	0.993174	-3.69473	0.286984	0.54311	0.993174	-3.7578	0.278837	0.438987	0.993174	-0.452817	0.89181	0.953153	0.806342	-1.87504	0.607665	0.874265	0.806342	1.96393	0.574449	0.79942	0.806342	-1.87851	0.606999	0.774085
AC007240.1	25.8785	0.229923	0.601365	0.838499	25.8785	1.17449	0.00507328	0.0149757	25.8785	1.08541	0.0103266	0.0244456	18.2254	2.29074	9.82928e-05	0.00190476	18.2254	1.15041	0.0596414	0.167532	18.2254	1.29847	0.0317579	0.0749672
AC007326.4	0				0				0				0				0				0
AC007375.1	0.0918546	0	1	1	0.0918546	0.771554	0.861032	0.944395	0.0918546	0	1	1	0				0				0
AC007731.5	0				0				0				0				0				0
AC007846.2	0				0				0				0				0				0
AC007906.2	1.66627	1.75267	0.471526	0.735732	1.66627	0	1	1	1.66627	4.9616	0.026802	0.0565538	0.402046	-0.0177502	0.996787	1	0.402046	-0.884223	0.840992	0.947176	0.402046	1.43974	0.739456	0.872517
AC007998.2	0				0				0				0.33689	0	1	1	0.33689	0	1	1	0.33689	2.89132	0.501888	0.684684
AC008012.1	0				0				0				0				0				0
AC008073.3	0				0				0				0.480308	-1.09934	0.797048	0.969475	0.480308	-2.7796	0.518775	0.756362	0.480308	-2.87839	0.504027	0.68611
AC008162.2	0				0				0				0				0				0
AC008397.1	0.247736	0	1	1	0.247736	0	1	1	0.247736	2.36373	0.58526	0.726124	0				0				0
AC008397.2	4.73177	-0.127156	0.947253	1	4.73177	3.86024	0.0131636	0.0341005	4.73177	5.08255	0.000945436	0.00278677	22.1725	-0.344525	0.537535	0.839403	22.1725	0.834351	0.121499	0.286387	22.1725	-0.453922	0.418941	0.602363
AC008403.1	0				0				0				0				0				0
AC008481.3	0				0				0				0				0				0
AC008537.1	0				0				0				0				0				0
AC008575.1	0				0				0				0				0				0
AC008581.2	0.0801831	0.834622	0.849803	0.985412	0.0801831	0	1	1	0.0801831	0	1	1	0.252668	0	1	1	0.252668	0	1	1	0.252668	2.47526	0.567111	0.742958
AC008676.3	0.32754	-1.08893	0.804853	0.965971	0.32754	1.35376	0.754282	0.882032	0.32754	-0.982563	0.823584	0.905732	0.653127	0.555951	0.850905	0.979864	0.653127	-0.831331	0.786741	0.938677	0.653127	-0.0564544	0.985078	1
AC008687.1	0				0				0				0				0				0
AC008687.4	0				0				0				6.32735	-0.218583	0.827541	0.969475	6.32735	-0.577895	0.57163	0.797367	6.32735	-0.567439	0.576745	0.748519
AC008687.8	0				0				0				0				0				0
AC008695.1	0				0				0				0				0				0
AC008750.8	0.878646	0	1	1	0.878646	3.83171	0.194809	0.328942	0.878646	1.94827	0.526566	0.673007	0.781263	1.44479	0.656876	0.906938	0.781263	1.69984	0.599959	0.815291	0.781263	0.921632	0.779947	0.90438
AC008758.1	0				0				0				0				0				0
AC008758.4	1.4865	-0.981825	0.653617	0.878255	1.4865	-0.130766	0.950637	1	1.4865	-0.516088	0.810528	0.905732	0.23978	2.40587	0.578388	0.857644	0.23978	0	1	1	0.23978	0	1	1
AC008758.5	0				0				0				0				0				0
AC008758.6	0				0				0				0.736425	-2.91308	0.475424	0.795583	0.736425	-3.77955	0.354466	0.599872	0.736425	-3.87834	0.342029	0.519633
AC008763.2	0.0952398	0	1	1	0.0952398	0	1	1	0.0952398	0.940989	0.830934	0.905732	0.48428	0	1	1	0.48428	0	1	1	0.48428	3.41833	0.425319	0.608858
AC008763.3	0				0				0				0				0				0
AC008764.1	0				0				0				0				0				0
AC008764.4	0.080811	0	1	1	0.080811	0	1	1	0.080811	0.940989	0.830934	0.905732	0.336466	1.94156	0.656085	0.906732	0.336466	0	1	1	0.336466	1.8302	0.675242	0.821551
AC008770.1	0				0				0				0				0				0
AC008770.2	0.826189	3.54274	0.294192	0.552076	0.826189	2.46928	0.470573	0.645811	0.826189	0	1	1	0.660257	-1.89002	0.636548	0.896179	0.660257	-1.79471	0.653648	0.854573	0.660257	1.57384	0.683997	0.826003
AC008878.1	1.70433	0.422416	0.836743	0.985412	1.70433	-0.228142	0.913216	0.983249	1.70433	0.726065	0.721781	0.8357	1.44091	-1.35407	0.580496	0.858372	1.44091	-4.35843	0.0982792	0.245292	1.44091	-3.49542	0.184874	0.323837
AC008878.2	0				0				0				0				0				0
AC008878.3	0				0				0				0				0				0
AC008982.1	0				0				0				0				0				0
AC009086.2	0				0				0				0				0				0
AC009119.2	0.766178	-2.09335	0.531419	0.787883	0.766178	1.14089	0.720755	0.857017	0.766178	-0.205039	0.950477	1	1.75907	-4.33429	0.309997	0.645537	1.75907	-0.222853	0.956988	1	1.75907	-3.37598	0.429083	0.611787
AC009133.6	0				0				0				0.0847574	0	1	1	0.0847574	1.03934	0.813573	0.940181	0.0847574	0	1	1
AC009163.2	0				0				0				0				0				0
AC009163.4	0				0				0				0				0				0
AC009336.2	2.12791	-1.08895	0.648247	0.875199	2.12791	4.16458	0.0472442	0.103047	2.12791	1.85089	0.400174	0.551515	8.58067	2.40429	0.0111343	0.0744423	8.58067	2.73083	0.0037468	0.0179833	8.58067	2.18948	0.0215269	0.0536283
AC009477.2	0				0				0				0				0				0
AC009690.1	3.57435	0.750524	0.602025	0.838774	3.57435	-3.09711	0.0890939	0.174792	3.57435	1.17707	0.410277	0.562092	3.00322	-0.00958138	0.995059	1	3.00322	-0.87565	0.583163	0.803531	3.00322	-1.73342	0.296882	0.467325
AC009690.3	0.646488	0	1	1	0.646488	0	1	1	0.646488	3.74541	0.38148	0.531544	0.0969863	0	1	1	0.0969863	1.03934	0.813573	0.940181	0.0969863	0	1	1
AC009879.2	0.948422	2.31602	0.428287	0.694652	0.948422	2.79856	0.332325	0.501795	0.948422	2.91142	0.313677	0.456484	0.0804952	0	1	1	0.0804952	0	1	1	0.0804952	0.940548	0.831012	0.919819
AC009879.3	3.15792	1.71555	0.387572	0.654851	3.15792	0.771566	0.709132	0.846651	3.15792	5.91768	0.000573212	0.00176219	0.328437	-2.87567	0.504427	0.81675	0.328437	-2.78035	0.518659	0.756362	0.328437	-2.87914	0.503912	0.68611
AC010132.3	1.10434	2.70092	0.309903	0.571207	1.10434	3.88729	0.135145	0.245862	1.10434	0.940984	0.738285	0.850765	1.28919	0	1	1	1.28919	1.91196	0.526914	0.763265	1.28919	4.62813	0.106517	0.207316
AC010197.2	0.668003	-2.00348	0.53873	0.79348	0.668003	-1.14383	0.721041	0.857231	0.668003	-1.89712	0.560501	0.704133	0				0				0
AC010255.3	0				0				0				0.0780768	0	1	1	0.0780768	0	1	1	0.0780768	0.940548	0.831012	0.919819
AC010319.2	0				0				0				0				0				0
AC010323.1	0				0				0				0				0				0
AC010325.1	0				0				0				0				0				0
AC010326.2	2.95228	3.93376	0.217717	0.45442	2.95228	5.15176	0.104194	0.199008	2.95228	3.35641	0.296175	0.435873	4.93025	0.202729	0.870967	0.99064	4.93025	-0.023267	0.985317	1	4.93025	1.21568	0.316916	0.490525
AC010327.1	0				0				0				0				0				0
AC010422.3	0				0				0				0				0				0
AC010422.5	0				0				0				0				0				0
AC010422.6	9.36102	0.414056	0.600325	0.837547	9.36102	-0.466635	0.569547	0.734768	9.36102	0.762551	0.330803	0.475804	5.43286	-0.103809	0.921159	1	5.43286	0.978521	0.331586	0.573987	5.43286	0.278608	0.786692	0.90972
AC010422.8	118.064	-0.215973	0.349225	0.615293	118.064	-0.0102692	0.964138	1	118.064	0.103615	0.65066	0.781729	197.991	-0.694638	5.23234e-05	0.00111656	197.991	-0.517069	0.0024838	0.0127255	197.991	0.451332	0.0057381	0.0168918
AC010463.1	0				0				0				0.244396	-2.45017	0.571359	0.855231	0.244396	-2.35485	0.58642	0.80441	0.244396	-2.45364	0.570813	0.744637
AC010487.3	0				0				0				0				0				0
AC010522.1	1.88133	-0.727896	0.729973	0.925729	1.88133	1.76985	0.350669	0.522625	1.88133	0.957602	0.621643	0.758119	12.2184	0.662724	0.303891	0.638933	12.2184	-0.285992	0.670178	0.863366	12.2184	-1.29097	0.0708688	0.14796
AC010531.1	0.161622	0	1	1	0.161622	0	1	1	0.161622	1.75345	0.688587	0.805794	0.485967	-0.036263	0.993189	1	0.485967	-2.3646	0.584824	0.803531	0.485967	-2.46339	0.569236	0.743794
AC010542.3	0.417313	0	1	1	0.417313	0	1	1	0.417313	3.11334	0.46878	0.621349	0				0				0
AC010547.4	0.55701	0	1	1	0.55701	0	1	1	0.55701	3.52328	0.410945	0.562807	3.51736	-4.23718	0.00902173	0.0639179	3.51736	-1.4679	0.238271	0.461032	3.51736	-0.446843	0.704193	0.84339
AC010615.4	0				0				0				0				0				0
AC010616.1	1.43295	-0.383889	0.878613	1	1.43295	-3.27488	0.221456	0.364807	1.43295	0.79802	0.745385	0.856768	4.5243	0.0768819	0.947555	1	4.5243	-0.100079	0.932596	1	4.5243	0.710432	0.534466	0.714568
AC010616.2	0				0				0				0				0				0
AC010619.1	0				0				0				0				0				0
AC010646.1	0				0				0				0				0				0
AC011005.1	0.312426	0.834595	0.849807	0.985412	0.312426	1.63521	0.708354	0.846281	0.312426	0.940962	0.830939	0.905732	0.975135	1.87525	0.446105	0.774822	0.975135	0.953135	0.71047	0.886779	0.975135	2.18005	0.371738	0.552847
AC011195.2	0.417313	0	1	1	0.417313	0	1	1	0.417313	3.11334	0.46878	0.621349	0				0				0
AC011330.3	0				0				0				0				0				0
AC011448.1	31.077	-0.217309	0.577024	0.822718	31.077	-0.876431	0.0294599	0.0687904	31.077	-0.377444	0.339031	0.485031	25.925	0.0396187	0.928681	1	25.925	0.506122	0.243265	0.468014	25.925	0.998234	0.0183501	0.0467757
AC011452.1	0				0				0				0				0				0
AC011455.2	0				0				0				0				0				0
AC011462.1	0				0				0				0.083052	-0.979505	0.824125	0.969475	0.083052	-0.88419	0.840998	0.947176	0.083052	-0.98298	0.823511	0.919819
AC011473.4	0				0				0				0				0				0
AC011479.1	0				0				0				0				0				0
AC011498.4	0				0				0				0.315809	2.80382	0.515294	0.823647	0.315809	0	1	1	0.315809	0	1	1
AC011499.1	0				0				0				0				0				0
AC011511.1	12.8185	-0.215368	0.748321	0.937881	12.8185	-0.494799	0.46568	0.640929	12.8185	0.254234	0.700858	0.816692	10.7006	1.32028	0.0801373	0.288824	10.7006	0.531057	0.497506	0.73975	10.7006	1.66138	0.0261851	0.063323
AC011511.4	0.0657782	0	1	1	0.0657782	0.771554	0.861032	0.944395	0.0657782	0	1	1	0.492373	-3.45983	0.419714	0.754284	0.492373	-3.36451	0.432637	0.680361	0.492373	-3.4633	0.419247	0.602534
AC011530.1	0				0				0				1.87461	-0.238314	0.913488	1	1.87461	-0.0816443	0.970259	1	1.87461	0.042594	0.984389	1
AC011604.2	0				0				0				0				0				0
AC012184.2	0.156384	1.69887	0.697488	0.904075	0.156384	0	1	1	0.156384	0	1	1	0.821948	1.98293	0.588297	0.862722	0.821948	2.1239	0.561848	0.790811	0.821948	-0.983029	0.795053	0.915471
AC012213.5	0.530363	-2.69295	0.533189	0.788741	0.530363	-2.75602	0.523644	0.69381	0.530363	-0.23073	0.956661	1	0				0				0
AC012254.2	0.272079	0	1	1	0.272079	2.50503	0.561605	0.729215	0.272079	0	1	1	0				0				0
AC012309.1	0.0781918	0.834622	0.849803	0.985412	0.0781918	0	1	1	0.0781918	0	1	1	0.254272	0	1	1	0.254272	2.49154	0.564993	0.792002	0.254272	0	1	1
AC012476.1	0				0				0				0				0				0
AC012531.2	0				0				0				0				0				0
AC012651.1	7.031	3.36093	0.0200998	0.0800999	7.031	4.66534	0.000929234	0.00331448	7.031	5.2567	0.000178862	0.000601553	1.32222	0.944029	0.714306	0.932205	1.32222	2.47355	0.311781	0.552966	1.32222	4.44198	0.0566996	0.123132
AC013394.1	4.13634	1.29899	0.319872	0.582966	4.13634	2.61781	0.0351786	0.0800809	4.13634	2.6573	0.0330215	0.0678949	3.88443	-5.27256	0.00081095	0.0102172	3.88443	0.0765643	0.944048	1	3.88443	-2.41123	0.0572998	0.124177
AC013470.2	0.166925	0	1	1	0.166925	0	1	1	0.166925	1.79467	0.681419	0.80305	0				0				0
AC013489.1	1.66025	0.779458	0.739535	0.931196	1.66025	2.41886	0.26871	0.426211	1.66025	3.28853	0.127628	0.218862	7.87199	-0.317576	0.761965	0.957894	7.87199	2.0408	0.0356796	0.112626	7.87199	0.509233	0.612941	0.778839
AC013717.1	0.939143	0.415339	0.899	1	0.939143	0.557166	0.864399	0.947353	0.939143	-2.36769	0.486691	0.638961	1.96185	1.72698	0.34178	0.680249	1.96185	-1.24739	0.543272	0.775701	1.96185	-3.21379	0.132513	0.247627
AC015688.4	0				0				0				0				0				0
AC015802.6	509.84	-0.520221	1.19803e-07	2.62022e-06	509.84	-0.586025	2.50898e-09	2.2881e-08	509.84	-0.92574	5.68281e-20	8.54516e-19	880.98	-0.362139	1.88718e-05	0.000495206	880.98	-0.383216	6.60898e-06	7.38601e-05	880.98	-0.66079	1.24832e-14	1.85518e-13
AC015813.2	3.35968	2.90691	0.0553624	0.172571	3.35968	3.3717	0.0249839	0.0596185	3.35968	0.00113001	0.999498	1	1.14032	2.36955	0.406482	0.743688	1.14032	3.66458	0.187813	0.390438	1.14032	2.88629	0.305372	0.477248
AC017083.3	2.8765	0.0291527	0.985088	1	2.8765	0.494525	0.747712	0.876928	2.8765	-0.76812	0.635902	0.770954	1.21427	2.76007	0.34682	0.685428	1.21427	2.90859	0.320951	0.562676	1.21427	3.65507	0.205961	0.352116
AC018362.3	0.316089	0	1	1	0.316089	2.70759	0.529549	0.699619	0.316089	0	1	1	0				0				0
AC018512.1	0				0				0				0				0				0
AC018523.2	2.15301	1.73089	0.433105	0.6983	2.15301	3.19628	0.118746	0.221056	2.15301	5.01436	0.0116401	0.0271686	5.36025	2.41626	0.14375	0.420879	5.36025	4.75575	0.00128262	0.00731764	5.36025	6.42363	8.31871e-06	4.46021e-05
AC018554.3	0				0				0				0				0				0
AC018709.1	0				0				0				0				0				0
AC018755.2	0				0				0				0				0				0
AC019117.2	0				0				0				0				0				0
AC020636.2	0				0				0				0				0				0
AC020907.6	0				0				0				0				0				0
AC020909.1	0				0				0				0				0				0
AC020915.1	7.96089	1.03319	0.370979	0.638545	7.96089	3.26053	0.00238291	0.00767262	7.96089	3.28234	0.00227485	0.00625028	11.2073	-1.21874	0.125207	0.386478	11.2073	-0.261913	0.730439	0.901712	11.2073	0.211726	0.776472	0.901786
AC020915.5	0.903599	1.75809	0.57629	0.822266	0.903599	1.49981	0.636108	0.790345	0.903599	3.65252	0.227836	0.35313	2.38712	0.394465	0.826573	0.969475	2.38712	0.67113	0.70733	0.884149	2.38712	1.75517	0.31098	0.483627
AC020922.1	0.161654	0.834613	0.849804	0.985412	0.161654	0	1	1	0.161654	0.94098	0.830935	0.905732	0.369448	1.94156	0.656086	0.906732	0.369448	2.08124	0.632854	0.838749	0.369448	0	1	1
AC021072.1	0				0				0				0.23423	0	1	1	0.23423	0	1	1	0.23423	2.37435	0.583508	0.752686
AC021097.2	0.268671	0.834603	0.849806	0.985412	0.268671	0	1	1	0.268671	1.96439	0.652163	0.781729	0.0811667	-0.979505	0.824125	0.969475	0.0811667	-0.88419	0.840998	0.947176	0.0811667	-0.98298	0.823511	0.919819
AC021097.3	0				0				0				0				0				0
AC021660.3	0				0				0				0				0				0
AC022167.5	0				0				0				0.168445	0	1	1	0.168445	0	1	1	0.168445	1.88835	0.6652	0.819103
AC022335.1	0				0				0				0				0				0
AC022384.1	0				0				0				0				0				0
AC022400.6	34.912	0.732281	0.0488596	0.157638	34.912	0.653953	0.0788433	0.157948	34.912	1.12315	0.00222954	0.00613096	43.3067	-0.10726	0.730612	0.941069	43.3067	0.124925	0.68587	0.868519	43.3067	0.417826	0.167011	0.298352
AC022414.1	0				0				0				0.468461	0	1	1	0.468461	0	1	1	0.468461	3.3724	0.431708	0.614165
AC022506.1	0				0				0				0				0				0
AC022826.2	0				0				0				0				0				0
AC023055.1	5.76657	0.11922	0.897188	1	5.76657	-0.03554	0.969399	1	5.76657	-0.592087	0.538564	0.684374	4.5509	-0.0334068	0.98158	1	4.5509	1.37325	0.32365	0.565452	4.5509	1.28071	0.357236	0.536758
AC023509.3	9.26186	1.03613	0.143729	0.343029	9.26186	-0.264323	0.726597	0.861639	9.26186	0.898065	0.209312	0.330264	18.5489	-0.914864	0.187577	0.492617	18.5489	0.654885	0.318783	0.560581	18.5489	0.574194	0.381821	0.563138
AC024592.3	0				0				0				0				0				0
AC025165.3	1.04286	0.64253	0.826412	0.980005	1.04286	-3.27038	0.293937	0.457201	1.04286	-3.10094	0.319664	0.463501	1.55223	0.646008	0.878285	0.993885	1.55223	0.478339	0.909942	0.988258	1.55223	1.27246	0.761895	0.890276
AC025263.2	0				0				0				0				0				0
AC025283.2	130.673	0.334651	0.0857843	0.237941	130.673	0.150915	0.441085	0.617868	130.673	0.421856	0.0304796	0.0633552	232.515	0.466089	0.0102296	0.0702697	232.515	0.501357	0.00582589	0.0260798	232.515	0.324408	0.0750391	0.155111
AC025283.3	13.9155	0.162961	0.795133	0.965971	13.9155	0.0957867	0.878753	0.957962	13.9155	0.492556	0.428421	0.581504	15.8147	0.68848	0.176706	0.474346	15.8147	0.529946	0.30524	0.545165	15.8147	0.835783	0.0984691	0.194487
AC025287.4	0				0				0				0				0				0
AC026316.5	0				0				0				0				0				0
AC026398.1	0				0				0				0				0				0
AC026464.1	0				0				0				0				0				0
AC026464.3	0				0				0				0				0				0
AC026464.4	0.879777	4.18697	0.225845	0.464765	0.879777	0	1	1	0.879777	0	1	1	0				0				0
AC026464.6	0				0				0				0				0				0
AC026786.1	0				0				0				0				0				0
AC026954.2	2.43375	-0.119302	0.944687	1	2.43375	0.016147	0.992452	1	2.43375	0.806954	0.629986	0.765884	1.44531	-2.50813	0.305471	0.640389	1.44531	-0.384409	0.864555	0.961509	1.44531	-0.0618446	0.97784	1
AC027644.4	0.901307	4.06602	0.201202	0.430845	0.901307	0.771546	0.818475	0.925232	0.901307	0	1	1	4.4864	-2.72323	0.061145	0.243275	4.4864	0.293464	0.789504	0.940154	4.4864	0.871972	0.417465	0.600888
AC027796.3	1.20154	2.7015	0.290368	0.547294	1.20154	3.44031	0.170622	0.296359	1.20154	2.86853	0.260799	0.393902	0.168445	0	1	1	0.168445	0	1	1	0.168445	1.88835	0.6652	0.819103
AC034102.2	0				0				0				0				0				0
AC036214.3	0.323244	0	1	1	0.323244	0	1	1	0.323244	2.74827	0.523877	0.670729	0.733625	1.50415	0.646203	0.901739	0.733625	-0.884231	0.793842	0.940181	0.733625	2.18225	0.500291	0.684218
AC037459.1	1.15989	0	1	1	1.15989	4.10149	0.0946282	0.1834	1.15989	2.78926	0.268936	0.403281	4.46629	0.896513	0.435954	0.767938	4.46629	0.946938	0.411227	0.660232	4.46629	-0.545812	0.657286	0.81612
AC040162.1	34.3883	-0.231325	0.545034	0.799516	34.3883	-0.362891	0.344306	0.515448	34.3883	0.339717	0.363918	0.512589	33.3644	-1.02449	0.0145541	0.0901249	33.3644	-0.0611993	0.878438	0.970197	33.3644	-0.0929462	0.815803	0.919819
AC046185.1	0				0				0				0				0				0
AC048338.1	0				0				0				0				0				0
AC055811.2	0				0				0				0				0				0
AC058822.1	0				0				0				0				0				0
AC067752.1	0.325872	1.76179	0.686514	0.900724	0.325872	0	1	1	0.325872	1.75343	0.68859	0.805794	0				0				0
AC067968.1	0				0				0				0				0				0
AC068234.1	0				0				0				0				0				0
AC068533.4	1.40531	2.73772	0.238771	0.482182	1.40531	3.15647	0.168564	0.293471	1.40531	3.71641	0.102031	0.181018	7.0306	0.873795	0.315479	0.651493	7.0306	1.27161	0.139735	0.316731	7.0306	0.456493	0.606734	0.774085
AC068547.1	0.191217	-1.08891	0.804856	0.965971	0.191217	-1.15198	0.793802	0.906799	0.191217	-0.020761	0.996242	1	0				0				0
AC068580.4	2.19791	-1.13223	0.60015	0.837376	2.19791	0.823968	0.675394	0.82152	2.19791	1.65381	0.394634	0.54517	7.53072	2.64569	0.00580783	0.0461335	7.53072	1.91682	0.0506772	0.147825	7.53072	2.08493	0.0320312	0.07549
AC068631.2	0				0				0				0				0				0
AC068775.1	0				0				0				0				0				0
AC068790.8	0.343296	0.834597	0.849807	0.985412	0.343296	2.46013	0.568833	0.734395	0.343296	0	1	1	0				0				0
AC068831.7	256.132	-0.561048	8.70171e-05	0.000889525	256.132	-0.577894	5.12977e-05	0.000238848	256.132	-0.793813	4.94497e-08	2.7265e-07	92.7595	-0.158339	0.481453	0.800211	92.7595	-0.245763	0.279365	0.514115	92.7595	-0.0200998	0.928289	0.990116
AC068896.1	5.6279	-0.815884	0.420478	0.686455	5.6279	-0.150074	0.878153	0.9575	5.6279	-0.315268	0.750724	0.860721	11.912	0.25666	0.741777	0.947305	11.912	0.405597	0.601963	0.817063	11.912	0.396358	0.609245	0.775896
AC068946.1	3.11438	-2.50274	0.106897	0.277965	3.11438	0.502386	0.680209	0.825471	3.11438	-0.23836	0.850308	0.920495	14.7255	-0.173935	0.793821	0.969475	14.7255	-0.238	0.722306	0.895465	14.7255	-0.0954051	0.885669	0.959685
AC068946.2	26.6198	0.40888	0.31798	0.581076	26.6198	-0.00995313	0.980946	1	26.6198	0.26272	0.5261	0.672727	47.5701	0.189492	0.574891	0.856759	47.5701	1.03605	0.00148347	0.00826064	47.5701	1.03428	0.00145253	0.00498557
AC068987.5	1.34945	0	1	1	1.34945	4.45515	0.104776	0.199932	1.34945	2.5387	0.370373	0.519976	0.745361	1.75886	0.67331	0.911607	0.745361	3.71253	0.362276	0.609473	0.745361	0	1	1
AC069257.3	0.215019	0	1	1	0.215019	1.48124	0.735463	0.867053	0.215019	0.940973	0.830937	0.905732	0.2435	-2.44528	0.57215	0.855231	0.2435	-2.34997	0.58722	0.80441	0.2435	-2.44876	0.571604	0.744637
AC069368.1	0.0747448	0	1	1	0.0747448	0.771554	0.861032	0.944395	0.0747448	0	1	1	1.33515	2.75986	0.350708	0.68966	1.33515	4.50245	0.119674	0.283837	1.33515	0	1	1
AC069444.2	0				0				0				0				0				0
AC069503.2	0.547216	3.07231	0.411777	0.677743	0.547216	1.56026	0.684343	0.828637	0.547216	0	1	1	1.48886	0	1	1	1.48886	3.23004	0.249803	0.477157	1.48886	4.55436	0.0987604	0.194966
AC073082.1	0				0				0				0				0				0
AC073111.3	0				0				0				0				0				0
AC073111.5	76.4299	-0.386991	0.158228	0.365495	76.4299	-0.668564	0.0157882	0.0399913	76.4299	-0.471859	0.0879834	0.159459	59.0594	-0.233688	0.440988	0.770324	59.0594	-0.190046	0.531895	0.767758	59.0594	-0.285553	0.347472	0.525433
AC073283.3	0.328501	2.76361	0.521049	0.780258	0.328501	0	1	1	0.328501	0	1	1	0				0				0
AC073508.2	21.2284	-0.0848242	0.879569	1	21.2284	0.351481	0.522683	0.693243	21.2284	0.454699	0.409172	0.56107	22.2323	-0.18791	0.744317	0.948808	22.2323	-0.66431	0.258244	0.48816	22.2323	-0.637785	0.275334	0.440985
AC073610.2	0				0				0				0				0				0
AC073610.3	1.63778	4.05302	0.0986172	0.262427	1.63778	3.30567	0.182566	0.312186	1.63778	2.90678	0.247225	0.377324	2.51587	2.08154	0.249501	0.573592	2.51587	2.41208	0.179621	0.378761	2.51587	2.28473	0.203962	0.349438
AC073612.1	0				0				0				0				0				0
AC073896.1	2.17127	-1.08895	0.650626	0.876691	2.17127	2.68608	0.213351	0.353851	2.17127	3.997	0.0599222	0.11385	2.06537	-0.979538	0.670777	0.910389	2.06537	0.0775714	0.973146	1	2.06537	4.41606	0.0274715	0.0662042
AC074143.1	41.6634	-0.45453	0.244967	0.490745	41.6634	-1.01933	0.0106369	0.0285287	41.6634	-0.856165	0.0319217	0.0659744	39.9206	0.041026	0.91098	1	39.9206	0.613765	0.0884895	0.225889	39.9206	-0.674818	0.0769882	0.158608
AC078927.1	0				0				0				0				0				0
AC079447.1	2.24694	-0.609967	0.738784	0.930652	2.24694	-0.613121	0.736916	0.868034	2.24694	0.443032	0.80276	0.901997	1.65971	-3.68278	0.070265	0.266172	1.65971	0.566601	0.742069	0.910248	1.65971	-1.26672	0.495663	0.679802
AC079594.2	0.46737	-3.11025	0.469793	0.733456	0.46737	-3.17331	0.460835	0.63614	0.46737	-2.04209	0.635087	0.7705	1.36358	0	1	1	1.36358	0	1	1	1.36358	4.91214	0.0997046	0.196498
AC083800.1	0				0				0				0				0				0
AC084121.11	0				0				0				0				0				0
AC084121.12	0				0				0				0				0				0
AC084121.13	0				0				0				0				0				0
AC084121.5	0				0				0				0				0				0
AC084121.6	0				0				0				0				0				0
AC084121.7	0				0				0				0				0				0
AC084121.8	0				0				0				0				0				0
AC084121.9	0				0				0				0				0				0
AC084337.2	0				0				0				0.408225	2.40585	0.578391	0.857644	0.408225	0	1	1	0.408225	1.88833	0.665204	0.819103
AC087289.3	9.41946	0.199876	0.839773	0.985412	9.41946	1.46539	0.124646	0.230219	9.41946	1.21366	0.207102	0.327188	8.53366	-0.253524	0.810837	0.969475	8.53366	1.39848	0.138449	0.314539	8.53366	3.38331	0.000154902	0.000657953
AC087498.1	0				0				0				0				0				0
AC087632.1	4.55868	2.00604	0.116667	0.295885	4.55868	0.793468	0.546713	0.715	4.55868	1.04851	0.424331	0.577394	2.47485	0.639113	0.737876	0.945459	2.47485	1.53878	0.408128	0.657089	2.47485	2.17437	0.235552	0.390859
AC087721.2	0.0834625	0	1	1	0.0834625	0	1	1	0.0834625	0.940989	0.830934	0.905732	0				0				0
AC090004.1	0				0				0				0				0				0
AC090227.1	0				0				0				0				0				0
AC090360.1	4.38008	1.6942	0.16208	0.371291	4.38008	0.174132	0.89455	0.969457	4.38008	2.8249	0.0167105	0.0373469	11.7258	4.14409	0.00238363	0.0233497	11.7258	5.27817	8.56451e-05	0.00070315	11.7258	6.23632	2.91437e-06	1.68613e-05
AC090517.4	2.19421	0.632498	0.737674	0.930139	2.19421	0.497491	0.792637	0.906799	2.19421	0.482962	0.799544	0.899067	1.51123	0.939362	0.707005	0.927902	1.51123	2.63783	0.27703	0.511395	1.51123	-1.89059	0.47802	0.662122
AC090527.2	0				0				0				0.655144	0	1	1	0.655144	0	1	1	0.655144	3.85363	0.363199	0.543019
AC091057.6	1.82983	0.626029	0.775007	0.955652	1.82983	0.973228	0.653355	0.80455	1.82983	1.36333	0.527239	0.673482	4.62835	3.1066	0.240549	0.563524	4.62835	0.0658035	0.980999	1	4.62835	3.05703	0.24822	0.407163
AC091167.2	2.44267	3.52338	0.0509957	0.162404	2.44267	3.52638	0.0503659	0.108664	2.44267	4.77085	0.0066974	0.0166007	3.23971	2.97306	0.0524434	0.219318	3.23971	2.87285	0.0619657	0.172407	3.23971	1.78792	0.25958	0.42144
AC091167.6	0				0				0				0				0				0
AC091167.7	3.06512	3.70133	0.0653754	0.195384	3.06512	4.56471	0.0209721	0.051122	3.06512	4.75486	0.0161502	0.0362286	4.86227	0.107638	0.926818	1	4.86227	1.157	0.306756	0.546656	4.86227	0.645684	0.573214	0.746094
AC091551.1	2.3782	2.15363	0.239991	0.484098	2.3782	1.33396	0.475947	0.651159	2.3782	2.3091	0.207288	0.327418	5.28752	1.1898	0.370543	0.709777	5.28752	2.12269	0.0967471	0.24245	5.28752	3.78153	0.00212464	0.00697878
AC091959.3	2.41973	-2.00958	0.299348	0.558986	2.41973	-0.840814	0.650818	0.802455	2.41973	-3.79287	0.0774464	0.142644	2.26488	0.153262	0.922781	1	2.26488	-2.61686	0.169103	0.362686	2.26488	0.7749	0.617404	0.782175
AC092017.3	0				0				0				0				0				0
AC092042.3	0				0				0				0				0				0
AC092073.1	0.298979	0	1	1	0.298979	2.63275	0.541286	0.710366	0.298979	0	1	1	0				0				0
AC092111.3	0				0				0				0				0				0
AC092143.1	0				0				0				0.172495	0.944014	0.830398	0.969475	0.172495	1.03933	0.813575	0.940181	0.172495	0	1	1
AC092329.3	0.0810746	-1.08891	0.804858	0.965971	0.0810746	-1.15197	0.793803	0.906799	0.0810746	-0.982539	0.823589	0.905732	0				0				0
AC092442.1	0				0				0				0				0				0
AC092587.1	0.0781918	0.834622	0.849803	0.985412	0.0781918	0	1	1	0.0781918	0	1	1	0				0				0
AC092647.5	3.91902	0.788916	0.531701	0.787964	3.91902	1.7027	0.165347	0.289322	3.91902	0.07637	0.95362	1	1.21335	2.85151	0.257373	0.583402	1.21335	1.53486	0.555541	0.785801	1.21335	1.45427	0.576202	0.748519
AC092718.3	8.45456	0.0486019	0.952474	1	8.45456	0.168486	0.835033	0.937487	8.45456	0.673806	0.398798	0.549897	24.523	0.811977	0.107208	0.350637	24.523	2.07762	1.68059e-05	0.000168332	24.523	1.4161	0.00392312	0.012026
AC092718.8	3.53306	0.554827	0.658564	0.882021	3.53306	1.08834	0.37242	0.546259	3.53306	1.81486	0.129511	0.22151	4.62622	1.78322	0.214521	0.530461	4.62622	2.68646	0.0535189	0.154206	4.62622	4.10816	0.00235639	0.00765218
AC092835.1	23.8728	-0.96122	0.0317435	0.113811	23.8728	-1.29507	0.00451581	0.0134912	23.8728	-0.366938	0.399672	0.550963	10.5245	0.353666	0.590279	0.863121	10.5245	-0.594282	0.396107	0.6457	10.5245	0.560407	0.389366	0.571165
AC093155.3	0.351474	0.834598	0.849807	0.985412	0.351474	0	1	1	0.351474	2.48411	0.565699	0.708974	2.17088	2.09405	0.298812	0.632764	2.17088	2.33453	0.245414	0.470792	2.17088	1.53809	0.45156	0.636642
AC093227.2	0				0				0				0				0				0
AC093323.1	421.166	-0.0465867	0.666467	0.887118	421.166	0.163311	0.125862	0.232028	421.166	0.316828	0.00299786	0.00802595	222.213	0.452575	0.00226755	0.0224721	222.213	0.67073	5.34168e-06	6.07996e-05	222.213	0.807091	3.15422e-08	2.43729e-07
AC093423.3	0				0				0				0				0				0
AC093512.2	39.4361	0.778583	0.0249077	0.0945486	39.4361	0.914266	0.00792724	0.0221423	39.4361	0.780909	0.0251802	0.0535962	68.7	-0.067197	0.825394	0.969475	68.7	0.592276	0.0465755	0.138559	68.7	0.669014	0.0237518	0.0583903
AC093525.1	0				0				0				0				0				0
AC093525.2	0.62741	-1.08895	0.766941	0.950087	0.62741	1.59097	0.655026	0.805878	0.62741	1.41803	0.692163	0.809045	2.55615	4.46742	0.0300901	0.150132	2.55615	5.0193	0.0142848	0.0546238	2.55615	0.940553	0.687343	0.828721
AC093668.1	0.16425	1.76181	0.686511	0.900724	0.16425	0	1	1	0.16425	0	1	1	0.249156	-2.47586	0.567203	0.855231	0.249156	-2.38055	0.582217	0.803394	0.249156	-2.47934	0.566659	0.742958
AC093668.2	1.02574	2.33466	0.405716	0.671883	1.02574	3.59871	0.188078	0.319701	1.02574	1.94294	0.496607	0.648119	2.27212	0.785899	0.680241	0.913333	2.27212	2.37836	0.195757	0.402102	2.27212	0.373639	0.847327	0.93116
AC093668.3	0.0747448	0	1	1	0.0747448	0.771554	0.861032	0.944395	0.0747448	0	1	1	0.496747	-0.00974931	0.998168	1	0.496747	-2.38057	0.582214	0.803394	0.496747	-2.47936	0.566655	0.742958
AC093827.5	0.391159	0	1	1	0.391159	2.21858	0.608431	0.767772	0.391159	1.79464	0.681423	0.80305	1.28639	0.349541	0.899264	1	1.28639	-2.13983	0.467869	0.713281	1.28639	-0.709097	0.801702	0.919819
AC093899.2	0				0				0				0				0				0
AC096582.3	0.92551	0	1	1	0.92551	2.4717	0.44961	0.625672	0.92551	3.78103	0.24007	0.368427	0				0				0
AC096887.1	0.0861957	-1.08891	0.804858	0.965971	0.0861957	-1.15197	0.793803	0.906799	0.0861957	-0.982539	0.823589	0.905732	0.592767	0	1	1	0.592767	3.4902	0.415749	0.664355	0.592767	0.940515	0.831018	0.919819
AC097104.1	0				0				0				0				0				0
AC097625.1	1.20538	-3.98087	0.121123	0.30332	1.20538	-1.99966	0.419152	0.595581	1.20538	-1.09417	0.648397	0.780997	0				0				0
AC097634.4	1.20483	1.71812	0.532944	0.788741	1.20483	3.05944	0.245584	0.396508	1.20483	3.76217	0.149627	0.250064	0.263213	2.53029	0.558286	0.851378	0.263213	0	1	1	0.263213	0	1	1
AC097636.1	0.319474	0	1	1	0.319474	2.21858	0.60843	0.767772	0.319474	0.940966	0.830938	0.905732	0				0				0
AC097637.1	0				0				0				0				0				0
AC098484.3	10.2816	2.68448	0.0188715	0.0763758	10.2816	2.9238	0.0101435	0.0273855	10.2816	3.85182	0.000625706	0.00190562	5.29038	-1.05743	0.454992	0.78088	5.29038	1.16527	0.355144	0.6007	5.29038	2.14159	0.0826907	0.168279
AC098582.1	0				0				0				0				0				0
AC098588.1	9.32629	0.277286	0.850184	0.985769	9.32629	1.26274	0.38418	0.559034	9.32629	0.949809	0.514568	0.664201	8.03849	-0.383291	0.62073	0.883834	8.03849	-0.0916654	0.904286	0.98532	8.03849	1.45339	0.0383734	0.0882439
AC098650.1	3.4233	-0.51769	0.690862	0.902409	3.4233	-0.345204	0.789029	0.906799	3.4233	-1.09284	0.417817	0.570385	0				0				0
AC098850.3	0				0				0				0				0				0
AC099489.1	1.64119	-2.89993	0.217667	0.454413	1.64119	-0.545791	0.804369	0.915663	1.64119	1.72979	0.404758	0.556751	0.263213	2.53029	0.558286	0.851378	0.263213	0	1	1	0.263213	0	1	1
AC099811.2	0				0				0				0				0				0
AC099850.2	0				0				0				0				0				0
AC100868.1	0				0				0				0				0				0
AC104109.3	0.871187	2.32548	0.419069	0.685135	0.871187	0	1	1	0.871187	3.69682	0.18788	0.302146	1.37767	2.40832	0.397347	0.735209	1.37767	4.04846	0.142887	0.321979	1.37767	3.11364	0.265633	0.429266
AC104151.1	0				0				0				0				0				0
AC104304.1	0				0				0				0				0				0
AC104389.4	0.400916	3.05302	0.477267	0.74017	0.400916	0	1	1	0.400916	0	1	1	0.158154	0	1	1	0.158154	1.81927	0.67775	0.867618	0.158154	0	1	1
AC104389.5	0				0				0				0				0				0
AC104452.1	32.417	-0.165635	0.675494	0.893036	32.417	-0.0313483	0.936267	0.999162	32.417	0.171735	0.660796	0.789577	28.5974	-0.16713	0.73037	0.940833	28.5974	0.12263	0.79909	0.940181	28.5974	-0.508729	0.300661	0.471559
AC104472.3	0.0747448	0	1	1	0.0747448	0.771554	0.861032	0.944395	0.0747448	0	1	1	0				0				0
AC104532.1	0.685098	1.35427	0.699476	0.905071	0.685098	1.50648	0.66645	0.813066	0.685098	-0.020797	0.995398	1	1.02976	-0.0752359	0.979613	1	1.02976	1.79085	0.523914	0.760254	1.02976	-0.0474354	0.987127	1
AC104581.2	0				0				0				0				0				0
AC104662.2	0				0				0				0				0				0
AC105052.1	2.70808	0.245782	0.872156	1	2.70808	0.139792	0.927283	0.992822	2.70808	2.21844	0.119798	0.207815	5.10901	-1.0825	0.444428	0.773206	5.10901	-0.289831	0.833936	0.947176	5.10901	0.225278	0.868765	0.946874
AC105052.3	1.61065	-0.618651	0.766137	0.949306	1.61065	0.519946	0.793431	0.906799	1.61065	0.224411	0.911256	0.968985	6.55195	-0.284523	0.758829	0.956128	6.55195	1.04467	0.236556	0.45852	6.55195	-0.878467	0.362089	0.541765
AC106774.4	0				0				0				0				0				0
AC106886.5	9.42969	-0.606091	0.4395	0.705336	9.42969	-0.131608	0.862726	0.946052	9.42969	0.743805	0.315232	0.45846	12.8202	-0.284936	0.727593	0.939068	12.8202	-1.31829	0.121654	0.286626	12.8202	-0.437285	0.594347	0.762647
AC107871.1	69.0031	0.709274	0.0152061	0.0647477	69.0031	0.788198	0.00672294	0.0191824	69.0031	0.778635	0.00779094	0.0189574	64.1295	0.426593	0.132033	0.399765	64.1295	0.703997	0.0122002	0.0480042	64.1295	0.821685	0.00316276	0.00992877
AC107959.5	0.666679	0	1	1	0.666679	0	1	1	0.666679	3.78212	0.37674	0.526558	0.34499	1.94156	0.656085	0.906732	0.34499	1.90776	0.662465	0.858192	0.34499	0	1	1
AC108488.2	0				0				0				0				0				0
AC108941.2	0				0				0				0				0				0
AC109583.3	0				0				0				0.615085	0	1	1	0.615085	2.08122	0.632856	0.838749	0.615085	3.21386	0.454181	0.638932
AC110275.1	0				0				0				0				0				0
AC112128.1	9.53912	-0.459934	0.540933	0.795719	9.53912	0.709152	0.317478	0.484896	9.53912	0.212134	0.770847	0.876097	12.4943	-1.14561	0.144415	0.421942	12.4943	0.657897	0.364418	0.61192	12.4943	0.367629	0.614147	0.779774
AC112229.3	0.881572	-3.20402	0.381104	0.648683	0.881572	-3.26709	0.371801	0.545645	0.881572	0.215461	0.951161	1	3.03323	0.820303	0.547733	0.84607	3.03323	0.336383	0.808503	0.940181	3.03323	-3.07998	0.0811803	0.165693
AC112504.2	0				0				0				0				0				0
AC113348.1	0				0				0				0				0				0
AC113348.2	0.245084	0	1	1	0.245084	0	1	1	0.245084	2.34944	0.587601	0.727586	0.169515	0	1	1	0.169515	1.90778	0.662462	0.858192	0.169515	0	1	1
AC113554.1	0.0657782	0	1	1	0.0657782	0.771554	0.861032	0.944395	0.0657782	0	1	1	0.593328	-1.87503	0.632493	0.893226	0.593328	0.72681	0.849401	0.952736	0.593328	-0.0646653	0.986705	1
AC114490.2	0.241805	0.834605	0.849806	0.985412	0.241805	0	1	1	0.241805	1.75344	0.688589	0.805794	1.7495	0.26181	0.900759	1	1.7495	1.41634	0.488743	0.73154	1.7495	-1.04223	0.642253	0.80431
AC114490.3	4.79549	2.77141	0.0717186	0.209693	4.79549	4.88159	0.000911467	0.00325895	4.79549	3.80438	0.01112	0.0260891	25.6924	0.691993	0.145148	0.422558	25.6924	0.629963	0.187138	0.389491	25.6924	0.0677706	0.889284	0.962235
AC115220.1	5.88441	2.87221	0.0578683	0.178323	5.88441	3.89471	0.00903789	0.0247488	5.88441	3.29059	0.0289011	0.0604515	0				0				0
AC116366.3	5.36274	-0.87031	0.390329	0.657806	5.36274	-0.861815	0.393438	0.568753	5.36274	-0.924343	0.365701	0.514525	10.7445	-1.53998	0.061384	0.243949	10.7445	0.725285	0.313096	0.554868	10.7445	0.616221	0.391522	0.573593
AC117378.1	1.26878	1.70554	0.529865	0.787461	1.26878	4.52125	0.0751935	0.151716	1.26878	0	1	1	0.909879	-1.26212	0.693994	0.91981	0.909879	-1.36512	0.672602	0.865256	0.909879	-1.36415	0.671678	0.821014
AC117457.1	0				0				0				0				0				0
AC118470.1	0				0				0				0				0				0
AC118549.1	388.764	0.163291	0.153562	0.3587	388.764	0.277808	0.0144141	0.0369111	388.764	0.44811	7.89254e-05	0.000282136	617.315	-0.0770974	0.435584	0.767938	617.315	-0.148324	0.136265	0.311568	617.315	-0.16016	0.10638	0.2071
AC118553.2	8.00365	0.148623	0.873255	1	8.00365	0.106801	0.908702	0.979938	8.00365	-0.700723	0.468774	0.621349	6.51821	-0.415039	0.666556	0.910208	6.51821	0.00160143	0.998648	1	6.51821	1.15308	0.201122	0.345575
AC119396.1	0				0				0				0				0				0
AC119674.2	0.0952398	0	1	1	0.0952398	0	1	1	0.0952398	0.940989	0.830934	0.905732	0.163834	0	1	1	0.163834	1.86406	0.67	0.863208	0.163834	0	1	1
AC119676.1	0				0				0				0				0				0
AC120057.2	0				0				0				0				0				0
AC120114.4	2.05799	5.04785	0.0195676	0.0784581	2.05799	3.29085	0.137537	0.249462	2.05799	0	1	1	5.64753	-0.443404	0.640883	0.899419	5.64753	0.279772	0.761783	0.923285	5.64753	-0.580814	0.54434	0.72377
AC124312.1	0				0				0				0				0				0
AC126283.2	0				0				0				0.254272	0	1	1	0.254272	2.49154	0.564993	0.792002	0.254272	0	1	1
AC126755.2	38.2998	0.678763	0.0926608	0.251123	38.2998	1.94837	3.69527e-07	2.48202e-06	38.2998	1.74854	6.30539e-06	2.63978e-05	46.0111	0.263922	0.478947	0.798296	46.0111	-0.0386036	0.918727	0.993221	46.0111	0.154473	0.67966	0.824592
AC127029.3	0				0				0				0				0				0
AC129492.3	0				0				0				0				0				0
AC131097.2	0				0				0				0				0				0
AC131160.1	0.0952398	0	1	1	0.0952398	0	1	1	0.0952398	0.940989	0.830934	0.905732	0.960981	-2.71633	0.38202	0.721454	0.960981	-3.5828	0.248897	0.475822	0.960981	-0.868946	0.769642	0.896256
AC134669.1	0				0				0				0				0				0
AC134684.11	0				0				0				0				0				0
AC134684.8	0				0				0				0				0				0
AC134684.9	0				0				0				0				0				0
AC134980.3	0				0				0				0				0				0
AC135050.2	0.421376	0.799935	0.852658	0.987444	0.421376	-1.15201	0.791123	0.906799	0.421376	0.900044	0.834498	0.90814	1.40094	0.293446	0.907759	1	1.40094	-0.937491	0.724041	0.896777	1.40094	0.622602	0.804506	0.919819
AC135068.1	0				0				0				0				0				0
AC135068.3	0				0				0				0				0				0
AC135178.2	0.666679	0	1	1	0.666679	0	1	1	0.666679	3.78212	0.37674	0.526558	0				0				0
AC136428.1	0				0				0				0				0				0
AC137834.1	0.329838	2.34794	0.587316	0.830299	0.329838	0	1	1	0.329838	0.940965	0.830938	0.905732	0.845719	0.944011	0.795457	0.969475	0.845719	4.05861	0.243562	0.468418	0.845719	0	1	1
AC138647.1	0.19048	0	1	1	0.19048	0	1	1	0.19048	1.9644	0.652162	0.781729	0				0				0
AC138696.1	0				0				0				4.29754	1.12744	0.385851	0.724642	4.29754	1.074	0.410366	0.659499	4.29754	-0.833038	0.555175	0.733732
AC138811.2	4.10506	-0.126738	0.931534	1	4.10506	2.25936	0.100148	0.192315	4.10506	0.30961	0.830987	0.905732	3.91853	1.7519	0.253602	0.578784	3.91853	3.14042	0.0332191	0.106645	3.91853	3.41607	0.0197157	0.0497467
AC138894.1	1.02459	-1.90216	0.524055	0.782962	1.02459	-1.00343	0.736803	0.868034	1.02459	2.22112	0.425251	0.578283	0.683033	-2.47566	0.533844	0.836644	0.683033	-1.41856	0.721472	0.8949	0.683033	0.432795	0.91087	0.978194
AC139491.7	0				0				0				0				0				0
AC139530.2	0				0				0				0				0				0
AC140504.1	0				0				0				0				0				0
AC142391.1	0				0				0				0				0				0
AC144573.1	0				0				0				0				0				0
AC187653.1	0				0				0				0				0				0
AC233723.1	0				0				0				0				0				0
AC233992.2	13.0395	0.689141	0.33746	0.602239	13.0395	-0.24383	0.740338	0.870763	13.0395	-1.54721	0.0528245	0.102052	18.6449	0.471306	0.332645	0.670746	18.6449	-0.0469628	0.925574	0.99714	18.6449	0.368576	0.450712	0.635652
AC235565.2	0				0				0				0				0				0
AC239799.1	0				0				0				0				0				0
AC243547.3	0				0				0				0				0				0
AC243756.1	0				0				0				0				0				0
AC243967.1	0				0				0				0				0				0
AC244197.3	17.7981	1.22508	0.0212765	0.0836649	17.7981	0.924145	0.085213	0.168493	17.7981	0.977829	0.069893	0.130529	62.4401	-0.507678	0.101782	0.338696	62.4401	-0.570416	0.0679188	0.185225	62.4401	-0.576159	0.0640434	0.136187
AC244517.10	0.98025	0.493553	0.882802	1	0.98025	-3.26784	0.351571	0.52349	0.98025	-3.0984	0.377103	0.52693	0.0842226	0	1	1	0.0842226	0	1	1	0.0842226	0.940548	0.831012	0.919819
AC245033.1	0				0				0				0				0				0
AC245748.1	0				0				0				0				0				0
AC253536.7	0				0				0				0				0				0
ACAA1	169.628	0.107878	0.505422	0.767431	169.628	0.177243	0.270663	0.428683	169.628	0.38418	0.0167318	0.0373894	95.1977	0.100735	0.643947	0.900871	95.1977	0.537576	0.0119704	0.0472855	95.1977	0.577994	0.00652518	0.0189135
ACAA2	909.645	0.295421	0.000247375	0.00216172	909.645	0.144149	0.0747016	0.150855	909.645	-0.0895996	0.275736	0.411695	751.559	0.15494	0.0616941	0.24473	751.559	0.0103009	0.902183	0.983898	751.559	-0.115114	0.170109	0.302975
ACACA	62.6673	0.452519	0.372362	0.639581	62.6673	-0.769427	0.136701	0.24814	62.6673	0.209624	0.680727	0.80305	38.3048	-1.18074	0.0102087	0.0701567	38.3048	0.150274	0.730265	0.901641	38.3048	0.215134	0.620014	0.784839
ACACB	88.4139	0.337528	0.129923	0.318798	88.4139	0.741119	0.0006669	0.00246276	88.4139	0.627964	0.0044328	0.0114832	349.073	0.355631	0.0137655	0.0866479	349.073	0.722461	4.40568e-07	6.54967e-06	349.073	0.974863	5.8578e-12	6.86738e-11
ACAD10	269.589	0.278534	0.0424509	0.142011	269.589	0.172919	0.208783	0.348114	269.589	0.506438	0.000208554	0.000694116	635.513	-0.243135	0.00869284	0.0621926	635.513	0.00315261	0.972665	1	635.513	0.110845	0.224133	0.37616
ACAD11	71.5403	0.709767	0.00734679	0.0363331	71.5403	0.379795	0.156199	0.276548	71.5403	0.656718	0.0137371	0.0314202	108.017	0.707285	0.000667613	0.008777	108.017	0.30601	0.150472	0.333373	108.017	0.50747	0.0154862	0.0403745
ACAD8	361.349	0.286687	0.00685008	0.0344192	361.349	0.184755	0.0821136	0.163277	361.349	0.272061	0.0108074	0.025458	201.09	0.177038	0.290182	0.623134	201.09	0.36737	0.0275345	0.0924382	201.09	0.542907	0.000994125	0.00354593
ACAD9	502.453	0.270681	0.0048968	0.026332	502.453	0.333582	0.00048865	0.00185835	502.453	0.24345	0.0119469	0.0277814	507.424	0.377437	0.000145457	0.00263103	507.424	0.377099	0.000157743	0.00119414	507.424	0.418997	2.38457e-05	0.000117802
ACADL	2.97931	-2.36928	0.13321	0.32428	2.97931	-0.589957	0.675841	0.821942	2.97931	-0.878612	0.540641	0.686264	5.38184	0.944089	0.310378	0.645989	5.38184	-1.63371	0.139894	0.316838	5.38184	-0.223908	0.818206	0.919819
ACADM	533.397	-0.101342	0.310394	0.571888	533.397	-0.380305	0.000162587	0.000685783	533.397	-0.532447	2.02569e-07	1.03376e-06	456.898	0.0459672	0.644565	0.900985	456.898	-0.254047	0.0126116	0.0493803	456.898	0.0696301	0.48408	0.667746
ACADS	50.386	0.388277	0.197005	0.425263	50.386	0.0901288	0.767264	0.891904	50.386	0.436372	0.148203	0.248171	155.299	-0.0947231	0.599306	0.870128	155.299	-0.310466	0.0895982	0.227957	155.299	-0.657714	0.000387592	0.00151723
ACADSB	238.259	0.232323	0.135258	0.328138	238.259	0.277102	0.0736898	0.149218	238.259	0.373803	0.0161071	0.0361419	248.588	-0.0624202	0.618467	0.882154	248.588	-0.190047	0.134817	0.308963	248.588	-0.16408	0.193092	0.33512
ACADVL	1332.09	-0.00596354	0.922995	1	1332.09	0.143121	0.0192502	0.047514	1332.09	-0.0823303	0.186004	0.299512	1452.86	-0.0913627	0.277707	0.607499	1452.86	-0.413449	1.13588e-06	1.53617e-05	1452.86	-0.972108	1.48887e-29	5.98012e-28
ACAN	2.44491	-2.53726	0.146268	0.346503	2.44491	-0.571898	0.703425	0.844473	2.44491	-0.343252	0.818812	0.905732	0				0				0
ACAP1	0.866572	0	1	1	0.866572	0.771545	0.82163	0.927482	0.866572	4.00353	0.217877	0.340869	6.50637	1.83356	0.0833006	0.295349	6.50637	2.54744	0.0145725	0.0554329	6.50637	1.46545	0.171483	0.304982
ACAP2	706.54	0.379058	0.000106432	0.00105934	706.54	0.539039	2.86325e-08	2.27318e-07	706.54	0.604421	5.51333e-10	3.80017e-09	729.105	0.0962889	0.334911	0.673661	729.105	0.242461	0.0150098	0.0567363	729.105	0.408997	3.52374e-05	0.000168421
ACAP3	844.829	-0.180043	0.0491641	0.158332	844.829	-0.0458193	0.614253	0.772849	844.829	0.295456	0.00108149	0.00315475	2085.54	-0.0924514	0.210006	0.523496	2085.54	0.329831	6.67171e-06	7.44056e-05	2085.54	0.249956	0.000638581	0.00237666
ACAT1	396.902	-0.570293	4.04664e-07	7.9067e-06	396.902	-0.954814	6.77477e-17	1.38857e-15	396.902	-1.49505	8.43102e-36	2.85971e-34	149.74	-0.156795	0.405579	0.742921	149.74	-0.635222	0.00103993	0.00613394	149.74	-0.56601	0.00319286	0.0100135
ACAT2	331.043	-0.420838	0.000393672	0.0032162	331.043	-0.865556	8.91085e-13	1.24151e-11	331.043	-1.12476	1.65395e-19	2.40931e-18	153.05	0.0297057	0.858025	0.983528	153.05	-0.196006	0.246321	0.471912	153.05	-0.248464	0.140521	0.259835
ACBD3	502.517	0.361374	9.91456e-05	0.000998494	502.517	0.57362	3.65701e-10	3.68981e-09	502.517	0.790496	4.75572e-18	6.2724e-17	933.667	0.00591071	0.935729	1	933.667	-0.101639	0.169828	0.363519	933.667	0.0899505	0.217912	0.368032
ACBD4	79.4033	0.521734	0.0272733	0.101523	79.4033	0.890697	0.000118563	0.000514592	79.4033	0.900007	0.000112541	0.00039183	118.049	-0.475809	0.0364983	0.171516	118.049	-0.119345	0.596118	0.812052	118.049	-0.779906	0.000724981	0.00266481
ACBD5	543.226	0.141766	0.181302	0.401404	543.226	0.136741	0.196457	0.331286	543.226	0.0748683	0.483174	0.635212	1068.98	-0.270102	0.00024428	0.00401002	1068.98	-0.0718837	0.326631	0.568298	1068.98	0.275477	0.000129617	0.000559151
ACBD6	656.817	-0.154826	0.110602	0.284788	656.817	-0.186318	0.0546348	0.116245	656.817	-0.19281	0.048222	0.094311	806.648	-0.0517135	0.542213	0.843233	806.648	-0.0806047	0.344679	0.588581	806.648	-0.0454189	0.592292	0.761132
ACBD7	108.632	0.709709	0.00160717	0.0104424	108.632	1.35781	5.24758e-10	5.21085e-09	108.632	1.37956	3.37505e-10	2.37704e-09	64.9991	-0.110526	0.665519	0.910208	64.9991	-0.0809222	0.752524	0.916757	64.9991	-0.155187	0.544782	0.724155
ACCS	89.3207	0.643573	0.0244525	0.0932327	89.3207	1.22909	1.17365e-05	6.14708e-05	89.3207	1.31189	3.03984e-06	1.33679e-05	60.1872	0.460493	0.142943	0.419792	60.1872	1.23623	5.36321e-05	0.000467632	60.1872	0.999115	0.00115468	0.0040563
ACCSL	0				0				0				0.158154	0	1	1	0.158154	1.81927	0.67775	0.867618	0.158154	0	1	1
ACD	414.302	0.266563	0.0137994	0.060149	414.302	0.0799181	0.463016	0.638231	414.302	0.268436	0.0135952	0.0311218	403.095	-0.0352379	0.756569	0.955158	403.095	0.155522	0.169184	0.362724	403.095	0.613465	2.79062e-08	2.1784e-07
ACE	2182.86	-0.216398	0.000531217	0.00413296	2182.86	0.133775	0.0301249	0.0700425	2182.86	0.534662	2.82279e-18	3.78732e-17	1296.88	0.339205	1.41618e-06	5.84277e-05	1296.88	0.202069	0.00435641	0.0204004	1296.88	-0.357712	7.2559e-07	4.60892e-06
ACE2	0.0959768	-1.08891	0.804858	0.965971	0.0959768	-1.15197	0.793803	0.906799	0.0959768	-0.982539	0.823589	0.905732	0				0				0
ACER1	0				0				0				0				0				0
ACER2	9.80746	2.02978	0.00731884	0.0362168	9.80746	0.451889	0.572153	0.73718	9.80746	1.10915	0.155649	0.258359	7.67863	-0.629907	0.469417	0.791717	7.67863	-0.136517	0.872941	0.966754	7.67863	0.0521312	0.950728	1
ACER3	266.984	0.501172	9.99251e-05	0.00100429	266.984	0.459192	0.000360279	0.00141229	266.984	0.545738	2.40444e-05	9.29586e-05	127.809	0.52746	0.00441686	0.0374126	127.809	0.330791	0.0791905	0.208324	127.809	1.01902	1.84221e-08	1.46663e-07
ACHE	166.571	0.650169	0.00492914	0.026471	166.571	1.84353	8.95323e-17	1.81682e-15	166.571	2.49772	5.5118e-30	1.43193e-28	2.72171	0.363408	0.804794	0.969475	2.72171	0.683685	0.6394	0.843772	2.72171	-0.255955	0.865511	0.94474
ACIN1	1704.84	-0.207617	0.000301817	0.00255932	1704.84	-0.243398	2.23257e-05	0.000111492	1704.84	-0.111359	0.0527088	0.101853	2420.95	-0.100833	0.114532	0.363656	2420.95	0.225044	0.000393191	0.00265094	2420.95	0.672756	7.89016e-27	2.69611e-25
ACKR1	36.0741	0.329471	0.377974	0.645352	36.0741	0.892481	0.0141988	0.0364522	36.0741	0.56255	0.129856	0.222029	0.0790769	0	1	1	0.0790769	1.03934	0.813573	0.940181	0.0790769	0	1	1
ACKR2	0.633888	-0.127163	0.972659	1	0.633888	1.25845	0.728001	0.863044	0.633888	1.4179	0.695181	0.811432	1.12041	-0.644578	0.791028	0.969475	1.12041	-1.01972	0.680331	0.868431	1.12041	-2.49751	0.337015	0.514039
ACKR3	0.730476	-1.96639	0.599642	0.837098	0.730476	0.380778	0.917032	0.985922	0.730476	0.953992	0.792749	0.893812	0.566077	-3.44464	0.421804	0.75592	0.566077	-2.38754	0.577679	0.801132	0.566077	-3.44812	0.421336	0.604561
ACKR4	1.89915	-1.23833	0.526195	0.784723	1.89915	-1.13758	0.557589	0.725559	1.89915	-0.585067	0.759486	0.866906	3.38499	-0.628799	0.699113	0.923278	3.38499	1.38618	0.356507	0.602182	3.38499	1.35553	0.366529	0.546977
ACLY	4098.62	-0.365527	9.3125e-11	3.90574e-09	4098.62	-0.844532	6.82101e-50	1.15922e-47	4098.62	-1.27038	2.24333e-107	9.38461e-105	4441.8	-0.128405	0.00574054	0.0457473	4441.8	-0.181638	9.93407e-05	0.000798012	4441.8	-0.148741	0.00138155	0.0047712
ACMSD	1.15447	-3.49659	0.243895	0.489345	1.15447	0.411553	0.883281	0.960972	1.15447	-3.39023	0.258536	0.391173	1.51154	1.79515	0.43564	0.767938	1.51154	-2.37791	0.350759	0.595221	1.51154	0.697386	0.766692	0.894085
ACO1	251.167	0.222008	0.0665433	0.197932	251.167	-0.054472	0.656735	0.806825	251.167	3.60949e-05	0.999767	1	460.614	0.177449	0.0899976	0.311445	460.614	-0.0369587	0.727824	0.89986	460.614	0.0626797	0.5512	0.72976
ACO2	995.405	0.0810524	0.276028	0.530061	995.405	-0.257439	0.000623952	0.00231727	995.405	-0.321027	2.43365e-05	9.40433e-05	626.162	0.382535	8.35537e-05	0.00166375	626.162	0.196765	0.0452809	0.135563	626.162	0.149289	0.127938	0.24079
ACOD1	0				0				0				0				0				0
ACOT1	47.9411	0.701393	0.0218139	0.0851218	47.9411	1.19611	6.00561e-05	0.000276628	47.9411	0.942976	0.00190107	0.00530368	9.12325	-0.0588507	0.937844	1	9.12325	0.457774	0.536605	0.769879	9.12325	-0.122781	0.871152	0.948894
ACOT11	175.845	0.319892	0.0792827	0.224839	175.845	1.04405	3.26239e-09	2.92772e-08	175.845	1.21641	5.3212e-12	4.44979e-11	136.363	0.13225	0.54938	0.847042	136.363	0.814017	0.000155961	0.001184	136.363	1.4138	2.00243e-11	2.21012e-10
ACOT12	1.20665	0	1	1	1.20665	4.04009	0.207172	0.345888	1.20665	3.1154	0.336009	0.48181	0				0				0
ACOT13	220.028	0.165446	0.280583	0.535092	220.028	0.0378626	0.805548	0.916544	220.028	0.167096	0.278058	0.414431	247.961	0.214705	0.144848	0.422137	247.961	0.100188	0.500281	0.741881	247.961	0.222561	0.130513	0.244627
ACOT2	364.844	0.726623	1.22328e-09	4.2194e-08	364.844	0.811339	9.04255e-12	1.11479e-10	364.844	0.428114	0.000435569	0.0013666	188.759	-0.01712	0.916222	1	188.759	0.362838	0.0239757	0.0825424	188.759	-0.361277	0.0292474	0.0699581
ACOT4	19.2176	-0.168759	0.72855	0.924571	19.2176	0.958285	0.0356074	0.0809425	19.2176	0.455929	0.332247	0.477461	9.25771	0.994083	0.255923	0.581603	9.25771	0.850918	0.334277	0.57721	9.25771	0.891786	0.309466	0.482113
ACOT6	0.270663	0.834603	0.849806	0.985412	0.270663	0	1	1	0.270663	1.96439	0.652163	0.781729	0				0				0
ACOT7	544.769	0.0609525	0.578687	0.823812	544.769	-0.155697	0.158182	0.279331	544.769	-0.674601	2.77792e-09	1.78573e-08	293.356	-0.0319022	0.78808	0.969475	293.356	-0.0677998	0.570823	0.796842	293.356	-0.0077435	0.947895	1
ACOT8	184.233	0.0316881	0.829947	0.9817	184.233	0.0179776	0.902772	0.975395	184.233	0.12621	0.392685	0.543259	191.965	-0.0175651	0.907826	1	191.965	0.158317	0.294526	0.532319	191.965	0.257138	0.085387	0.172823
ACOT9	233.332	-0.235349	0.0774223	0.221682	233.332	-0.370886	0.00559867	0.0162947	233.332	-0.265347	0.0482878	0.0944171	160.575	0.0760242	0.684975	0.915491	160.575	-0.0438011	0.816902	0.942254	160.575	0.183598	0.325076	0.499728
ACOX1	597.738	0.0532469	0.578865	0.823812	597.738	0.165915	0.0815283	0.16231	597.738	0.300989	0.00159811	0.00452267	579.303	0.292087	0.00116234	0.0133915	579.303	0.401605	7.85985e-06	8.63076e-05	579.303	0.787816	3.05867e-19	6.50973e-18
ACOX2	0.309856	1.73107	0.691865	0.902409	0.309856	1.63521	0.708353	0.846281	0.309856	0	1	1	2.17347	0.62662	0.699505	0.923499	2.17347	0.461563	0.777976	0.933082	2.17347	-1.02345	0.561608	0.739976
ACOX3	106.22	0.00527154	0.980401	1	106.22	-0.522868	0.0171659	0.04304	106.22	-0.383741	0.0807231	0.147911	191.505	-0.00969807	0.950192	1	191.505	-0.256437	0.104685	0.25715	191.505	-0.249862	0.111749	0.215199
ACOXL	1.25957	2.28878	0.361115	0.628034	1.25957	2.98302	0.223104	0.367115	1.25957	3.72362	0.123876	0.213572	1.0513	4.01923	0.167658	0.459827	1.0513	2.82206	0.341979	0.585279	1.0513	0	1	1
ACP1	1271.24	0.017467	0.795866	0.965971	1271.24	-0.0842952	0.212677	0.35302	1271.24	-0.0359741	0.596588	0.734388	991.886	0.346119	4.64014e-05	0.00101589	991.886	0.385682	5.88989e-06	6.62861e-05	991.886	0.385808	5.45879e-06	3.0156e-05
ACP2	346.299	0.425252	0.0571955	0.176762	346.299	0.144482	0.519367	0.690093	346.299	0.215654	0.336787	0.482721	405.137	0.568602	7.71864e-08	4.91228e-06	405.137	0.447052	2.94413e-05	0.000276894	405.137	0.767195	2.52519e-13	3.37802e-12
ACP4	0				0				0				0				0				0
ACP5	1.03633	2.69827	0.432901	0.698248	1.03633	3.91412	0.248967	0.400804	1.03633	0	1	1	1.54636	-0.093476	0.981976	1	1.54636	-3.00453	0.482058	0.72519	1.54636	-4.06511	0.341528	0.519144
ACP6	102.79	-0.188043	0.375264	0.64225	102.79	-0.226927	0.284141	0.44536	102.79	-0.0514622	0.80799	0.905732	335.692	0.153434	0.269075	0.597125	335.692	0.0764262	0.584135	0.803531	335.692	-0.571125	6.36335e-05	0.000291202
ACP7	0				0				0				0				0				0
ACPP	0				0				0				40.2551	-0.205109	0.550679	0.84776	40.2551	0.201645	0.551331	0.782786	40.2551	-0.287798	0.404467	0.587349
ACR	0				0				0				0				0				0
ACRBP	11.2065	-0.93315	0.159247	0.366908	11.2065	-1.19313	0.075753	0.152657	11.2065	-0.19952	0.755735	0.86434	14.6699	-0.069585	0.896637	1	14.6699	-0.487929	0.374649	0.622964	14.6699	-1.9493	0.00159411	0.00541942
ACRV1	3.72024	0.49866	0.684212	0.900236	3.72024	1.05519	0.378884	0.553153	3.72024	0.549751	0.654682	0.784135	0				0				0
ACSBG1	98.6367	0.513306	0.0133394	0.0586294	98.6367	0.477138	0.0212994	0.0518347	98.6367	0.376319	0.073287	0.135888	176.664	0.327616	0.0223336	0.122449	176.664	0.284693	0.0490385	0.1442	176.664	0.244792	0.0893467	0.179562
ACSBG2	0.249841	-0.127137	0.976987	1	0.249841	-1.15199	0.7938	0.906799	0.249841	-0.0207703	0.99624	1	0				0				0
ACSF2	71.5569	1.42435	3.30618e-07	6.61033e-06	71.5569	1.65418	2.12386e-09	1.95326e-08	71.5569	1.57749	1.48246e-08	8.71893e-08	372.757	0.188372	0.0885453	0.307793	372.757	0.354984	0.00127531	0.00728372	372.757	0.466989	1.85197e-05	9.36859e-05
ACSF3	123.133	0.0594371	0.785657	0.961719	123.133	0.0825929	0.704647	0.845504	123.133	0.128989	0.555676	0.700066	3.60264	0.86477	0.530101	0.833817	3.60264	-0.168063	0.906914	0.986392	3.60264	0.877795	0.523733	0.703549
ACSL1	928.596	-0.286376	0.00045585	0.00363995	928.596	-0.657319	1.82996e-15	3.30996e-14	928.596	-0.984196	2.82232e-31	7.83098e-30	212.698	0.319768	0.083173	0.295223	212.698	0.204021	0.272304	0.505964	212.698	0.396772	0.0311607	0.0737632
ACSL3	1958.26	-0.123477	0.0399692	0.135549	1958.26	-0.0106688	0.858402	0.944395	1958.26	-0.32525	8.80196e-08	4.70833e-07	1389.72	0.217127	0.00185962	0.0192303	1389.72	0.299089	1.83439e-05	0.000181805	1389.72	0.476483	5.65111e-12	6.63963e-11
ACSL4	814.139	-0.173836	0.0188751	0.0763758	814.139	-0.545437	4.26863e-13	6.15762e-12	814.139	-0.503217	3.2075e-11	2.49429e-10	448.089	-0.0690827	0.529705	0.833567	448.089	-0.0997273	0.367012	0.614794	448.089	-0.128449	0.243732	0.401474
ACSL5	1.06292	3.31048	0.196426	0.42435	1.06292	1.74921	0.514659	0.686618	1.06292	3.11839	0.226495	0.351596	0.752545	-0.979544	0.800101	0.969475	0.752545	2.75108	0.460279	0.707029	0.752545	-0.0212301	0.995621	1
ACSL6	32.1686	0.399629	0.365465	0.632565	32.1686	1.08544	0.0114625	0.0303737	32.1686	1.2004	0.00523937	0.0132981	6.38991	-0.231986	0.835058	0.971516	6.38991	-0.162447	0.884178	0.973773	6.38991	-0.070496	0.949294	1
ACSM1	0				0				0				0				0				0
ACSM2A	0				0				0				0				0				0
ACSM2B	0				0				0				0				0				0
ACSM3	27.7265	0.0889542	0.828684	0.98106	27.7265	0.826279	0.0364414	0.0825293	27.7265	0.667876	0.0954371	0.171105	24.8369	0.578545	0.235266	0.557748	24.8369	0.576344	0.238771	0.461624	24.8369	0.498493	0.307805	0.480227
ACSM4	0.0781918	0.834622	0.849803	0.985412	0.0781918	0	1	1	0.0781918	0	1	1	0				0				0
ACSM5	0				0				0				0				0				0
ACSM6	0				0				0				0				0				0
ACSS1	80.7428	-0.339321	0.166008	0.377903	80.7428	-0.505564	0.0400014	0.0895476	80.7428	-1.49228	1.85971e-08	1.08207e-07	140.395	-0.16434	0.363199	0.701871	140.395	-0.0668482	0.711467	0.887451	140.395	-1.00634	1.2369e-07	8.79436e-07
ACSS2	201.058	-0.209284	0.16303	0.373048	201.058	-0.86828	2.00564e-08	1.62311e-07	201.058	-1.03918	5.16873e-11	3.94126e-10	432.754	-0.0773967	0.443973	0.772873	432.754	-0.478424	4.01589e-06	4.75673e-05	432.754	-0.854001	6.28469e-16	1.03407e-14
ACSS3	35.9671	-0.853438	0.0512059	0.162882	35.9671	-0.559679	0.194634	0.328737	35.9671	-0.408935	0.34353	0.489878	173.792	0.319262	0.105763	0.347685	173.792	0.368717	0.0621542	0.172726	173.792	0.164836	0.406023	0.589021
ACTA1	5.20785	0.0458963	0.966284	1	5.20785	1.16188	0.268522	0.426037	5.20785	-2.72804	0.0568616	0.108744	0.248372	0.944005	0.8304	0.969475	0.248372	0	1	1	0.248372	1.88834	0.665202	0.819103
ACTA2	66.3579	0.745468	0.0551593	0.172201	66.3579	2.44602	9.38022e-12	1.15153e-10	66.3579	3.70502	6.29477e-26	1.35487e-24	31.6218	-0.122329	0.770117	0.961956	31.6218	-0.441974	0.302009	0.541266	31.6218	0.608405	0.134798	0.251195
ACTB	18571.8	-0.575959	4.19688e-37	3.804e-34	18571.8	-0.519362	1.5757e-30	9.66446e-29	18571.8	-0.367859	4.15311e-16	4.80553e-15	18709.5	-0.256447	1.82273e-08	1.47531e-06	18709.5	-0.233042	3.19105e-07	4.88441e-06	18709.5	0.012172	0.789027	0.911545
ACTBL2	0				0				0				0				0				0
ACTC1	6.30331	-1.83596	0.103118	0.270914	6.30331	-1.31225	0.229501	0.375595	6.30331	-0.436508	0.681686	0.803243	0				0				0
ACTG1	19674.9	-0.0602485	0.243883	0.489345	19674.9	-0.170635	0.000968264	0.00343717	19674.9	-0.163642	0.0015665	0.004444	14538.4	-0.161974	0.00123371	0.0139531	14538.4	-0.354015	1.8078e-12	6.76911e-11	14538.4	-0.816251	4.64717e-59	5.64208e-57
ACTG2	0				0				0				0.16099	0	1	1	0.16099	0	1	1	0.16099	1.83022	0.675239	0.821551
ACTL10	8.00674	-0.137749	0.885127	1	8.00674	-1.05098	0.285494	0.447181	8.00674	-0.368531	0.702112	0.817744	18.8335	0.527609	0.359922	0.698881	18.8335	0.234326	0.688275	0.87024	18.8335	0.0705608	0.904078	0.972987
ACTL6A	707.216	-0.0735357	0.352737	0.618349	707.216	0.0644141	0.411168	0.587656	707.216	-0.356473	1.06478e-05	4.32027e-05	636.111	0.181757	0.0361085	0.170298	636.111	0.0549032	0.531242	0.767137	636.111	0.148505	0.0872669	0.175939
ACTL6B	408.562	-0.0565422	0.633996	0.865135	408.562	0.0300232	0.799313	0.911076	408.562	-0.021338	0.857841	0.926191	8.87596	-0.131283	0.86699	0.988291	8.87596	-0.221489	0.779375	0.933991	8.87596	-0.0727976	0.925807	0.988671
ACTL7A	0				0				0				0.263213	2.53029	0.558286	0.851378	0.263213	0	1	1	0.263213	0	1	1
ACTL7B	0.312154	2.34794	0.587316	0.830299	0.312154	0.77153	0.861036	0.944395	0.312154	0	1	1	0.175475	1.94158	0.656082	0.906732	0.175475	0	1	1	0.175475	0	1	1
ACTL8	4.34755	0.266658	0.818719	0.97485	4.34755	-1.78154	0.174099	0.301116	4.34755	0.437729	0.706206	0.821163	1.50696	-2.89901	0.244116	0.567644	1.50696	0.265329	0.905907	0.985746	1.50696	-3.86427	0.120522	0.229475
ACTL9	0				0				0				0				0				0
ACTN1	1002.16	-0.0523179	0.573702	0.821048	1002.16	-0.219861	0.0184095	0.0457294	1002.16	-0.269495	0.00408308	0.0106568	2229.77	-0.0151346	0.764804	0.959249	2229.77	0.023473	0.643455	0.847052	2229.77	-0.00627674	0.9012	0.970542
ACTN2	56.115	-0.0301215	0.913382	1	56.115	-0.0216333	0.937517	1	56.115	-0.143665	0.608397	0.745838	81.452	-0.0839865	0.77113	0.962471	81.452	0.0918904	0.749525	0.914829	81.452	0.50043	0.0770327	0.158639
ACTN3	0.394669	0	1	1	0.394669	3.04045	0.478951	0.653526	0.394669	0	1	1	3.08026	4.48632	0.0237652	0.127978	3.08026	3.82847	0.0571771	0.162123	3.08026	4.97903	0.0115758	0.0312946
ACTN4	1235.03	0.281922	4.62852e-05	0.000517576	1235.03	0.169183	0.0147012	0.0375588	1235.03	-0.0240067	0.732918	0.845902	1913.38	0.140369	0.0198345	0.11256	1913.38	0.0517994	0.393048	0.642283	1913.38	0.205535	0.000629491	0.00234501
ACTR10	364.756	-0.0457612	0.730838	0.925994	364.756	0.158563	0.229143	0.375122	364.756	-0.141459	0.291454	0.430284	328.976	0.101315	0.389767	0.72768	328.976	0.124971	0.290608	0.528096	328.976	0.225621	0.0539097	0.117867
ACTR1A	1657.99	-0.177679	0.00334335	0.0193281	1657.99	-0.300263	7.58661e-07	4.83687e-06	1657.99	-0.18278	0.00265649	0.00718751	1120.9	0.0772881	0.257136	0.583402	1120.9	0.0970094	0.156448	0.343175	1120.9	0.351969	1.7613e-07	1.21929e-06
ACTR1B	911.082	0.160869	0.0366543	0.12694	911.082	0.230608	0.00260368	0.00829021	911.082	0.232151	0.00260624	0.00707148	488.429	0.119104	0.563689	0.854626	488.429	0.216046	0.294962	0.532835	488.429	0.282156	0.170592	0.303565
ACTR2	2487.78	-0.05332	0.334387	0.598988	2487.78	-0.122426	0.02673	0.0631296	2487.78	-0.0746906	0.178083	0.288665	3352.25	0.0383412	0.397675	0.735306	3352.25	-0.0562786	0.217529	0.432628	3352.25	0.0296109	0.513687	0.694507
ACTR3	963.542	-0.260525	0.00345644	0.0198773	963.542	-0.450017	4.90374e-07	3.22339e-06	963.542	-0.653815	5.45119e-13	4.92994e-12	1099.54	-0.0415268	0.572888	0.855648	1099.54	-0.215397	0.0038313	0.018323	1099.54	-0.0677251	0.358238	0.537585
ACTR3B	399.583	0.457772	0.00023101	0.00203946	399.583	0.304606	0.0145823	0.0372784	399.583	-0.0338552	0.790069	0.891608	187.517	0.248533	0.108673	0.353355	187.517	0.365634	0.0181517	0.0662793	187.517	0.235729	0.128292	0.241203
ACTR3C	3.13176	-0.372262	0.796862	0.965971	3.13176	0.778503	0.57659	0.741095	3.13176	-1.64332	0.299446	0.439854	5.62706	1.34964	0.253473	0.578656	5.62706	0.463437	0.70156	0.879474	5.62706	-0.319351	0.797091	0.916829
ACTR5	191.018	-0.1627	0.31689	0.579618	191.018	-0.155531	0.337171	0.50728	191.018	0.112939	0.48375	0.635868	208.728	0.0749601	0.585692	0.861366	208.728	-0.0880414	0.528842	0.765272	208.728	0.262839	0.0533755	0.116889
ACTR6	163.244	-0.795797	7.0224e-07	1.28586e-05	163.244	-0.894977	2.62828e-08	2.10095e-07	163.244	-0.820598	3.9659e-07	1.96309e-06	416.273	-0.0253199	0.803519	0.969475	416.273	-0.171403	0.0966391	0.242293	416.273	-0.104337	0.307201	0.479657
ACTR8	338.356	0.149757	0.218491	0.455666	338.356	0.342163	0.00447417	0.013384	338.356	0.262745	0.0308116	0.0639556	179.856	-0.070384	0.688196	0.915728	179.856	-0.115922	0.511417	0.7522	179.856	0.139495	0.422302	0.605512
ACTRT1	0				0				0				0				0				0
ACTRT2	0				0				0				0				0				0
ACTRT3	16.6334	2.65903	0.000196299	0.00178718	16.6334	3.10692	1.08987e-05	5.74329e-05	16.6334	2.89563	4.74666e-05	0.000175485	5.76475	0.190424	0.864973	0.987927	5.76475	-2.67184	0.0503455	0.147287	5.76475	0.278197	0.803372	0.919819
ACVR1	186.885	0.102908	0.520899	0.780258	186.885	0.146427	0.358781	0.531298	186.885	0.0946105	0.557312	0.701586	342.351	0.30379	0.00785411	0.057765	342.351	0.213226	0.0646306	0.178335	342.351	0.305637	0.0074678	0.0212914
ACVR1B	1435.22	-0.14429	0.0285515	0.105111	1435.22	-0.149765	0.022783	0.0549939	1435.22	-0.0337188	0.608838	0.746239	566.855	0.0552808	0.572339	0.855231	566.855	0.294286	0.00248697	0.0127377	566.855	0.315727	0.00110716	0.00390308
ACVR1C	2.11257	2.75621	0.203192	0.433724	2.11257	4.90586	0.0178751	0.0445654	2.11257	2.82959	0.192005	0.307717	7.53701	1.34094	0.113913	0.362721	7.53701	1.44514	0.088329	0.225587	7.53701	1.97078	0.0174569	0.0448196
ACVR2A	225.802	-0.157846	0.288578	0.545177	225.802	0.217429	0.135317	0.246037	225.802	0.366847	0.011799	0.0274962	208.374	-0.329464	0.0496276	0.211863	208.374	-0.301717	0.0730869	0.196457	208.374	-0.158807	0.340491	0.518058
ACVR2B	999.482	-1.05418	5.94441e-39	8.81663e-36	999.482	-1.19698	2.4298e-49	3.96422e-47	999.482	-1.09758	1.60311e-41	7.24506e-40	305.737	-0.579721	1.18718e-05	0.000337335	305.737	-1.00459	1.41731e-13	6.32698e-12	305.737	-1.17397	7.54435e-18	1.45319e-16
ACVRL1	36.3181	-1.40162	0.0001338	0.00128536	36.3181	0.181125	0.582515	0.74621	36.3181	-0.625002	0.0716618	0.13339	14.0018	0.0724455	0.918027	1	14.0018	1.29466	0.0562931	0.160212	14.0018	0.263164	0.706155	0.845486
ACY1	30.6448	-0.711281	0.0771699	0.221231	30.6448	-1.09851	0.0072561	0.0205064	30.6448	-1.72596	6.52961e-05	0.000235948	34.1259	0.709174	0.073197	0.272803	34.1259	0.0986862	0.807933	0.940181	34.1259	-0.886954	0.0378969	0.0874368
ACY3	0.534344	0	1	1	0.534344	2.91359	0.49792	0.671036	0.534344	1.79464	0.681424	0.80305	0				0				0
ACYP1	53.3972	0.442601	0.191068	0.416067	53.3972	0.47238	0.161846	0.284293	53.3972	-0.631207	0.0770013	0.141936	50.9926	0.484486	0.108723	0.353355	50.9926	-0.630117	0.0507476	0.14795	50.9926	0.0881362	0.77408	0.899659
ACYP2	26.9331	0.935528	0.0649857	0.194469	26.9331	0.624188	0.222464	0.366209	26.9331	1.64663	0.000958799	0.00282157	32.1724	-0.275084	0.47943	0.798684	32.1724	0.434331	0.248966	0.475898	32.1724	0.122908	0.746625	0.877711
AD000671.1	3.51237	-0.277221	0.867806	0.997482	3.51237	0.397686	0.806469	0.916901	3.51237	1.57185	0.322928	0.466948	4.65513	0.463882	0.65327	0.906732	4.65513	0.814559	0.426162	0.674469	4.65513	-2.14558	0.0949897	0.188825
AD000671.2	0.503247	2.69695	0.531417	0.787883	0.503247	0	1	1	0.503247	1.96437	0.652167	0.781729	2.50044	-4.68096	0.019844	0.112573	2.50044	-4.58565	0.0224979	0.0785514	2.50044	0.239206	0.885826	0.95979
ADA	35.4077	-0.264486	0.43821	0.704263	35.4077	-1.31666	0.00026099	0.00105397	35.4077	-2.28289	1.51837e-08	8.91408e-08	102.662	0.115389	0.565824	0.855231	102.662	-0.514857	0.0138942	0.0533211	102.662	-0.588711	0.00483465	0.0144823
ADA2	1.20791	1.36614	0.571245	0.819465	1.20791	0.136612	0.956444	1	1.20791	0.861175	0.725272	0.838842	102.986	0.0993559	0.654484	0.906732	102.986	-0.080343	0.720771	0.894806	102.986	-0.27292	0.226826	0.379726
ADAD1	0				0				0				0				0				0
ADAD2	0.415098	0	1	1	0.415098	0.771527	0.861037	0.944395	0.415098	2.74827	0.523878	0.670729	0.456177	3.33588	0.436842	0.768056	0.456177	0	1	1	0.456177	0	1	1
ADAL	127.797	0.245167	0.281177	0.53566	127.797	0.199215	0.381059	0.555533	127.797	0.188164	0.410864	0.562778	143.984	0.135641	0.4239	0.75794	143.984	-0.247179	0.156149	0.342707	143.984	-0.161957	0.34728	0.525247
ADAM10	1026.39	0.147562	0.0837015	0.234074	1026.39	0.201355	0.0179107	0.04464	1026.39	-0.00163613	0.984826	1	1595.29	0.0491048	0.430762	0.763881	1595.29	0.231762	0.000191009	0.00141653	1595.29	0.0167053	0.788894	0.911457
ADAM11	284.564	0.103627	0.38912	0.656446	284.564	-0.0990716	0.413877	0.590555	284.564	-0.197049	0.109641	0.192716	66.9033	1.24598	2.61329e-05	0.000647304	66.9033	1.26421	2.08733e-05	0.000203724	66.9033	0.867338	0.00387887	0.0119091
ADAM12	2253.07	0.0635196	0.206428	0.438697	2253.07	0.568304	7.22883e-31	4.5536e-29	2253.07	0.239936	1.69163e-06	7.71999e-06	2173.67	-0.0988639	0.0597329	0.239778	2173.67	0.111014	0.0337142	0.107759	2173.67	-0.253926	1.54659e-06	9.34955e-06
ADAM15	650.511	0.0845767	0.282512	0.537352	650.511	0.141337	0.0707889	0.144221	650.511	-0.205451	0.0108385	0.0255167	1086.08	0.157686	0.0326012	0.158371	1086.08	-0.114866	0.124715	0.291806	1086.08	-0.477933	2.74625e-10	2.68854e-09
ADAM17	460.603	0.114464	0.286915	0.543104	460.603	0.169226	0.113693	0.213231	460.603	0.204198	0.0576652	0.110062	770.594	-0.150943	0.0527535	0.219991	770.594	-0.203125	0.00968985	0.0398792	770.594	-0.364029	3.82844e-06	2.17261e-05
ADAM18	0				0				0				0				0				0
ADAM19	183.229	0.158939	0.361603	0.628416	183.229	0.0756432	0.664484	0.811214	183.229	-0.0267314	0.879549	0.943758	324.11	-0.129496	0.352148	0.69093	324.11	0.133089	0.33561	0.578262	324.11	0.367458	0.00713259	0.0204668
ADAM2	0				0				0				0				0				0
ADAM20	1.77671	0	1	1	1.77671	3.92018	0.358905	0.53131	1.77671	4.43048	0.299163	0.439597	1.22851	-1.87802	0.483292	0.801038	1.22851	-0.696649	0.786268	0.938313	1.22851	-1.85117	0.488863	0.672376
ADAM21	4.25151	-1.34632	0.342034	0.607183	4.25151	-0.14262	0.915455	0.984876	4.25151	0.25373	0.849295	0.919764	13.2328	-1.1009	0.0792053	0.286862	13.2328	-1.26693	0.0473685	0.14017	13.2328	-0.253869	0.672256	0.821551
ADAM22	865.357	0.215307	0.0124649	0.0557317	865.357	0.313723	0.000252765	0.00102304	865.357	0.13017	0.133644	0.227505	1577.28	-0.0483479	0.455245	0.78088	1577.28	-0.0611106	0.347188	0.591217	1577.28	-0.127514	0.0495199	0.109614
ADAM23	1160.15	0.155953	0.0302328	0.109879	1160.15	0.0190953	0.791356	0.906799	1160.15	-0.0154785	0.831515	0.905861	257.502	0.4214	0.0042897	0.0366258	257.502	0.320899	0.0308889	0.101108	257.502	0.0589568	0.693694	0.834557
ADAM28	0				0				0				5.8187	0.123977	0.905136	1	5.8187	-1.86059	0.10868	0.264618	5.8187	-0.542751	0.6096	0.775969
ADAM29	12.518	0.587377	0.478461	0.74137	12.518	2.16322	0.00586899	0.0169804	12.518	2.22798	0.0046241	0.0119239	0.0799266	0.944023	0.830397	0.969475	0.0799266	0	1	1	0.0799266	0	1	1
ADAM30	0				0				0				0				0				0
ADAM32	10.4837	1.05039	0.148699	0.350885	10.4837	1.43434	0.0453943	0.0996111	10.4837	0.843111	0.25263	0.384053	12.1824	5.38156	0.000112815	0.00213962	12.1824	6.58954	1.68891e-06	2.18894e-05	12.1824	7.04683	2.77977e-07	1.87179e-06
ADAM33	0.568328	0	1	1	0.568328	0	1	1	0.568328	3.55968	0.406025	0.557873	8.53787	-0.256911	0.730026	0.940688	8.53787	-0.00436169	0.995293	1	8.53787	-1.59308	0.0512312	0.112903
ADAM7	0				0				0				0				0				0
ADAM8	14.8598	-0.288537	0.633353	0.864627	14.8598	-0.358683	0.553427	0.721698	14.8598	-0.884055	0.158534	0.262481	21.651	0.629025	0.250035	0.574243	21.651	0.817591	0.133519	0.306822	21.651	1.28599	0.0162813	0.042255
ADAM9	173.565	0.160154	0.409841	0.675206	173.565	0.258458	0.181335	0.310601	173.565	-0.028578	0.884356	0.947483	1010.75	0.332568	3.65204e-05	0.000840914	1010.75	0.394311	1.01407e-06	1.38547e-05	1010.75	0.416734	2.116e-07	1.44795e-06
ADAMDEC1	0				0				0				0				0				0
ADAMTS1	267.762	-0.0765182	0.562454	0.813513	267.762	-0.348023	0.00913085	0.0249782	267.762	-0.399852	0.0030789	0.00822402	155.479	-0.487062	0.0056369	0.0450783	155.479	-0.34472	0.0495297	0.145527	155.479	-0.563449	0.0014248	0.00489891
ADAMTS10	95.1553	-0.107093	0.624206	0.8581	95.1553	-0.451205	0.0419698	0.0931742	95.1553	-0.312803	0.159193	0.263464	2.24143	-0.0600675	0.969472	1	2.24143	0.812322	0.593433	0.809828	2.24143	-0.264362	0.86765	0.946366
ADAMTS12	1.13781	-1.52107	0.577776	0.823124	1.13781	1.41197	0.57448	0.739214	1.13781	-0.586084	0.826759	0.905732	0				0				0
ADAMTS13	339.857	0.378405	0.00645742	0.0328304	339.857	0.983477	3.96588e-13	5.7412e-12	339.857	1.30754	3.23527e-22	5.59739e-21	317.165	0.524148	2.37601e-05	0.000599652	317.165	0.512416	3.92768e-05	0.000357008	317.165	0.414463	0.000880579	0.00317841
ADAMTS14	31.9141	-0.821406	0.0358894	0.125061	31.9141	-1.41876	0.000438966	0.00169108	31.9141	-1.46553	0.000346406	0.00110664	25.7906	-1.51881	0.00311105	0.0285882	25.7906	-1.31232	0.0101883	0.0415041	25.7906	-1.16695	0.0208059	0.0520231
ADAMTS15	12.9369	-0.1356	0.929279	1	12.9369	4.75873	3.68921e-05	0.000176612	12.9369	5.47237	1.89791e-06	8.6108e-06	3.35744	0.304222	0.844902	0.976941	3.35744	-0.505068	0.751844	0.916139	3.35744	-0.336966	0.831326	0.919915
ADAMTS16	2.66222	0.762586	0.593521	0.83333	2.66222	0.633197	0.658566	0.808587	2.66222	1.01285	0.476042	0.627961	0.25684	1.82168	0.676747	0.911914	0.25684	1.03932	0.813576	0.940181	0.25684	0	1	1
ADAMTS17	527.738	-0.355039	0.00069042	0.00514112	527.738	-0.691553	6.43603e-11	7.14798e-10	527.738	-0.811519	4.0266e-14	4.04022e-13	68.285	-0.597444	0.0183112	0.106595	68.285	-0.794952	0.00217882	0.0113591	68.285	0.596219	0.0119168	0.0320919
ADAMTS18	0.0834625	0	1	1	0.0834625	0	1	1	0.0834625	0.940989	0.830934	0.905732	0				0				0
ADAMTS19	230.757	-0.427839	0.00651483	0.0330399	230.757	0.135281	0.374074	0.547896	230.757	0.820011	3.9385e-08	2.19906e-07	0.672279	1.8226	0.625162	0.886858	0.672279	2.07456	0.57668	0.800619	0.672279	2.8153	0.4417	0.625823
ADAMTS2	3167.68	-0.30808	1.06649e-07	2.3609e-06	3167.68	-0.45132	7.87098e-15	1.35602e-13	3167.68	-0.179355	0.00196376	0.00546457	4.84361	-2.03877	0.0690082	0.263692	4.84361	-1.90698	0.0881535	0.225254	4.84361	-1.56038	0.151202	0.275986
ADAMTS20	170.031	-0.00999765	0.96084	1	170.031	-0.406867	0.0478993	0.104225	170.031	-1.25509	5.49703e-09	3.39712e-08	18.3091	-0.378273	0.480556	0.799293	18.3091	0.509234	0.32699	0.568771	18.3091	-1.75528	0.00318019	0.00997762
ADAMTS3	63.2386	0.0213079	0.942976	1	63.2386	0.381352	0.193163	0.326711	63.2386	0.088925	0.765723	0.872035	303.256	0.0165338	0.9084	1	303.256	0.561724	6.88373e-05	0.000582157	303.256	0.58392	3.25547e-05	0.000156542
ADAMTS4	8.04351	0.737652	0.371033	0.638545	8.04351	1.16901	0.149526	0.267081	8.04351	0.32754	0.698143	0.814051	240.143	0.256072	0.0665865	0.257819	240.143	0.225427	0.108304	0.263983	240.143	-0.506558	0.000494156	0.00189141
ADAMTS5	210.126	0.18505	0.285789	0.541819	210.126	0.322211	0.0613481	0.128303	210.126	0.22702	0.191469	0.306979	0				0				0
ADAMTS6	43.0656	-0.379212	0.216523	0.452692	43.0656	-0.804255	0.0102711	0.0276796	43.0656	-1.22231	0.000188764	0.000633159	47.4378	-0.67721	0.0270014	0.139634	47.4378	-0.270786	0.367094	0.614867	47.4378	-0.238503	0.423516	0.606927
ADAMTS7	464.156	-0.495448	3.49012e-07	6.94407e-06	464.156	-0.658836	1.65349e-11	1.97776e-10	464.156	-0.506741	2.2808e-07	1.15851e-06	3393.3	-0.170528	0.0025091	0.0242699	3393.3	-0.312069	3.7582e-08	6.89118e-07	3393.3	-0.662561	3.80582e-31	1.67102e-29
ADAMTS8	3.24431	0.233767	0.88139	1	3.24431	0.830533	0.590836	0.754028	3.24431	-1.5982	0.355179	0.502754	0				0				0
ADAMTS9	1034.44	0.045344	0.618557	0.85292	1034.44	0.904217	1.05477e-24	4.12094e-23	1034.44	1.7276	5.12003e-88	1.21063e-85	5486.06	0.276502	3.09801e-10	3.78997e-08	5486.06	0.591464	9.3934e-42	4.85608e-39	5486.06	1.15777	1.09224e-158	1.09402e-155
ADAMTSL1	1.95884	-2.29999	0.310883	0.572338	1.95884	-1.55798	0.473119	0.648557	1.95884	-0.130612	0.950195	1	0.325264	-2.4599	0.569783	0.855231	0.325264	-1.4028	0.745845	0.912227	0.325264	-2.46337	0.569238	0.743794
ADAMTSL2	310.121	-0.363792	0.0167533	0.069852	310.121	-0.179045	0.234734	0.382853	310.121	0.423464	0.00438217	0.0113574	131.341	-0.598514	0.00618649	0.0481285	131.341	0.520814	0.010862	0.0437265	131.341	1.56657	1.57553e-15	2.51739e-14
ADAMTSL3	5.32434	2.23292	0.165698	0.377353	5.32434	3.42989	0.0292055	0.0682941	5.32434	3.91622	0.0124594	0.028821	0				0				0
ADAMTSL4	12.826	1.50339	0.0848051	0.236068	12.826	1.05093	0.231592	0.378409	12.826	0.599666	0.501375	0.652619	59.2194	-0.420078	0.157974	0.444595	59.2194	-1.09891	0.000367081	0.00249696	59.2194	-2.165	7.11319e-11	7.43614e-10
ADAMTSL5	0.0810746	-1.08891	0.804858	0.965971	0.0810746	-1.15197	0.793803	0.906799	0.0810746	-0.982539	0.823589	0.905732	3.24035	-3.69239	0.070214	0.266133	3.24035	1.8648	0.269952	0.503393	3.24035	-0.0364307	0.983412	1
ADAP1	43.4928	-0.195356	0.507112	0.769132	43.4928	-0.901669	0.00322501	0.0100183	43.4928	-1.32798	3.67308e-05	0.000138622	9.54479	1.24129	0.101022	0.337077	9.54479	1.03066	0.178421	0.376928	9.54479	1.20698	0.111181	0.214363
ADAP2	0.912252	0	1	1	0.912252	2.47088	0.456521	0.632092	0.912252	3.7534	0.250926	0.382068	1.05133	4.12966	0.101488	0.338068	1.05133	1.98267	0.458532	0.705833	1.05133	0.940551	0.731835	0.866331
ADAR	2626.36	-0.138369	0.0090057	0.0428361	2626.36	-0.355747	2.37886e-11	2.80022e-10	2626.36	-0.348852	7.24315e-11	5.45325e-10	4736.78	-0.0689609	0.152412	0.434619	4736.78	-0.0158806	0.741988	0.910219	4736.78	0.0654834	0.172903	0.306995
ADARB1	196.026	0.514456	0.000817608	0.00591542	196.026	0.658644	1.52778e-05	7.8531e-05	196.026	0.65994	1.69992e-05	6.71692e-05	20.8172	1.23269	0.0295919	0.148385	20.8172	1.76114	0.00164383	0.0090034	20.8172	1.22655	0.0304209	0.0723116
ADARB2	15.0078	0.00684362	0.990678	1	15.0078	-0.0713083	0.903208	0.975636	15.0078	0.871212	0.124392	0.214326	5.09552	0.731891	0.719788	0.935066	5.09552	-0.921223	0.65751	0.856618	5.09552	-3.2649	0.149871	0.27387
ADAT1	260.334	0.10349	0.42322	0.689312	260.334	0.29096	0.0226279	0.05466	260.334	0.138214	0.286766	0.42467	280.15	0.435433	0.00229045	0.0226445	280.15	0.244286	0.0905885	0.229836	280.15	0.0787851	0.586237	0.755227
ADAT2	75.9788	-0.18012	0.523859	0.782814	75.9788	-1.12844	0.000118277	0.000513627	75.9788	-0.969282	0.000947616	0.00279168	94.617	-0.295571	0.198869	0.507738	94.617	0.013592	0.952378	1	94.617	-0.111777	0.623745	0.787718
ADAT3	93.4211	-0.538055	0.0184811	0.0752313	93.4211	0.368171	0.0876347	0.172364	93.4211	0.618653	0.00396726	0.0103844	94.4828	-0.0877554	0.697755	0.922669	94.4828	0.026755	0.905662	0.985746	94.4828	0.0472241	0.833334	0.92116
ADCK1	74.0074	0.358033	0.209153	0.442414	74.0074	-0.212439	0.464496	0.639731	74.0074	-0.0809648	0.780716	0.884356	45.8732	0.828723	0.0200968	0.113726	45.8732	0.1881	0.607959	0.822415	45.8732	0.503066	0.162694	0.292433
ADCK2	279.877	0.32702	0.01004	0.046838	279.877	0.162345	0.203476	0.340798	279.877	0.0455997	0.724842	0.838411	222.935	0.0837829	0.607058	0.873942	222.935	-0.317985	0.0556451	0.158932	222.935	-0.410888	0.0133662	0.0355176
ADCK5	140.53	0.976492	6.59094e-07	1.22194e-05	140.53	1.05463	6.76337e-08	5.05703e-07	140.53	0.966731	9.55733e-07	4.50398e-06	107.198	0.387527	0.0716508	0.269699	107.198	0.460232	0.0326018	0.105253	107.198	0.43884	0.0408622	0.09298
ADCY1	1504.53	-0.240989	0.000798092	0.0057959	1504.53	0.29104	3.62834e-05	0.000173851	1504.53	0.545703	8.30784e-15	8.75597e-14	287.532	0.150334	0.273477	0.602521	287.532	0.120566	0.382605	0.63089	287.532	0.495084	0.000254619	0.00103435
ADCY10	2.055	2.73049	0.163723	0.374058	2.055	3.49182	0.0664303	0.137018	2.055	4.62204	0.0131574	0.0302428	2.65197	0.944029	0.687167	0.915491	2.65197	3.70598	0.0777255	0.20538	2.65197	5.44582	0.00782694	0.0221498
ADCY2	0.292574	0	1	1	0.292574	2.0495	0.636817	0.790345	0.292574	0.940967	0.830938	0.905732	0				0				0
ADCY3	695.9	0.0400027	0.632273	0.863876	695.9	-0.0776694	0.354138	0.52616	695.9	-0.2936	0.000591923	0.00181356	518.67	0.0765564	0.502411	0.81544	518.67	0.00534318	0.962874	1	518.67	-0.294083	0.0109933	0.0299064
ADCY4	0.568387	2.3264	0.531453	0.787883	0.568387	0	1	1	0.568387	2.76127	0.455344	0.60877	1.92341	0.978788	0.546821	0.845539	1.92341	1.3998	0.384082	0.632546	1.92341	-1.91732	0.323118	0.497482
ADCY5	211.768	-0.266622	0.0944041	0.254501	211.768	-0.198663	0.2099	0.34937	211.768	0.241344	0.123242	0.212614	3.4302	2.80972	0.0691256	0.264078	3.4302	2.4228	0.121485	0.286387	3.4302	2.87646	0.0623886	0.133259
ADCY6	1219.46	0.436907	2.89159e-08	7.30283e-07	1219.46	0.684797	1.67722e-18	3.9773e-17	1219.46	1.02838	4.88811e-40	2.0554e-38	1210.06	0.0821305	0.238207	0.560244	1210.06	0.123941	0.0757367	0.20142	1210.06	0.0951013	0.171721	0.305302
ADCY7	524.743	0.0549269	0.577717	0.823111	524.743	-0.203792	0.040608	0.0907189	524.743	-0.237806	0.0179772	0.0398125	279.261	0.184853	0.129281	0.394428	279.261	0.309825	0.0108797	0.0437646	279.261	0.170427	0.162187	0.291719
ADCY8	3.43811	0	1	1	3.43811	4.58924	0.00873599	0.024031	3.43811	5.56736	0.00131562	0.00378359	0.387942	3.10137	0.470541	0.792132	0.387942	0	1	1	0.387942	0	1	1
ADCY9	420.438	-0.285541	0.00902893	0.0429158	420.438	-0.395023	0.000314332	0.00124868	420.438	-0.500466	6.73323e-06	2.80953e-05	176.963	-0.0399354	0.829136	0.969475	176.963	-0.134718	0.470187	0.714891	176.963	0.149167	0.416821	0.600648
ADCYAP1	1688.95	-0.293721	2.17223e-05	0.000264478	1688.95	0.0144047	0.833105	0.936289	1688.95	0.3964	5.4384e-09	3.36216e-08	0.502976	-0.90665	0.801725	0.969475	0.502976	0.142118	0.968127	1	0.502976	-0.910125	0.800981	0.919785
ADCYAP1R1	894.565	-0.169897	0.0283113	0.10436	894.565	-0.496677	2.33139e-10	2.4258e-09	894.565	-0.675052	2.57271e-17	3.26898e-16	22.0129	0.000212438	0.999644	1	22.0129	-0.286886	0.555192	0.785635	22.0129	0.378604	0.418978	0.602363
ADD1	2118.17	0.0092193	0.861971	0.992733	2118.17	-0.0827211	0.119264	0.221793	2118.17	-0.034389	0.519157	0.667721	2129.21	-0.0987218	0.0854594	0.300549	2129.21	0.130093	0.0227906	0.0793316	2129.21	0.105414	0.0643624	0.136691
ADD2	2141.7	-0.043774	0.4319	0.697526	2141.7	0.000723252	0.989605	1	2141.7	-0.179657	0.00139141	0.00398261	8.52764	-0.204265	0.825784	0.969475	8.52764	-0.754949	0.426954	0.674932	8.52764	-0.348047	0.708831	0.84806
ADD3	1351.68	0.169719	0.00740969	0.0365555	1351.68	0.0480873	0.449265	0.625299	1351.68	0.292515	3.87152e-06	1.67766e-05	2422.29	-0.0948414	0.0748729	0.277116	2422.29	-0.182856	0.000643869	0.00403072	2422.29	-0.400617	9.81428e-14	1.37366e-12
ADGB	0.439253	0	1	1	0.439253	2.88648	0.502025	0.674729	0.439253	0.940959	0.830939	0.905732	0.308213	1.75779	0.687843	0.915491	0.308213	0	1	1	0.308213	1.79115	0.682013	0.824592
ADGRA1	0.6677	0	1	1	0.6677	0	1	1	0.6677	3.7905	0.375662	0.525666	0				0				0
ADGRA2	307.764	0.099554	0.429352	0.695135	307.764	-0.341449	0.00775645	0.0217434	307.764	-0.159146	0.214218	0.336345	1796.3	-0.0382077	0.495458	0.810293	1796.3	0.104284	0.0623087	0.173091	1796.3	-0.0647762	0.248272	0.407206
ADGRA3	1276.21	-0.268319	3.53248e-05	0.000406721	1276.21	-0.547928	5.9927e-17	1.24075e-15	1276.21	-0.753	1.65909e-29	4.22939e-28	862.628	-0.0821973	0.280795	0.610836	862.628	-0.276395	0.000347799	0.00238402	862.628	-0.403358	1.86141e-07	1.28305e-06
ADGRB1	308.498	-0.00977601	0.939996	1	308.498	-0.0767919	0.554503	0.722812	308.498	0.0456057	0.72609	0.839414	196.573	0.0948183	0.594534	0.866181	196.573	0.14829	0.405882	0.654919	196.573	-0.244771	0.17506	0.31016
ADGRB2	749.169	-0.177355	0.0312519	0.112605	749.169	-0.247139	0.00270412	0.00857321	749.169	-0.0862664	0.295187	0.434616	1433.62	-0.0242876	0.723684	0.937647	1433.62	0.277428	4.73785e-05	0.000420192	1433.62	0.209941	0.00205576	0.00678032
ADGRB3	312.038	-0.0933105	0.43097	0.69694	312.038	0.168963	0.147494	0.264014	312.038	-0.41561	0.00063259	0.0019255	331.483	-0.14001	0.24518	0.569045	331.483	0.139371	0.242684	0.467198	331.483	0.308169	0.00888709	0.0247954
ADGRD1	14.0193	-0.254806	0.726997	0.923319	14.0193	1.11108	0.109031	0.206171	14.0193	0.863144	0.21797	0.340924	0				0				0
ADGRD2	3.2177	1.80609	0.259403	0.508524	3.2177	1.04433	0.519948	0.690457	3.2177	-0.302509	0.860573	0.928402	0.532206	3.55773	0.406293	0.743596	0.532206	0	1	1	0.532206	0	1	1
ADGRE1	0				0				0				0.16099	0	1	1	0.16099	0	1	1	0.16099	1.83022	0.675239	0.821551
ADGRE2	0				0				0				1.30344	0.925323	0.678938	0.912995	1.30344	0.0887789	0.969774	1	1.30344	1.994	0.358386	0.537659
ADGRE3	0				0				0				0.0790769	0	1	1	0.0790769	1.03934	0.813573	0.940181	0.0790769	0	1	1
ADGRE5	9.15879	3.36167	0.0160714	0.0676485	9.15879	5.76351	1.82647e-05	9.27158e-05	9.15879	4.99696	0.000227482	0.000752507	741.772	-0.220957	0.0039315	0.0341868	741.772	-0.198646	0.00981158	0.0402355	741.772	-0.87078	9.5267e-28	3.40792e-26
ADGRF1	0				0				0				0				0				0
ADGRF2	0				0				0				0.390384	0	1	1	0.390384	0	1	1	0.390384	3.10977	0.469292	0.653937
ADGRF3	15.1616	0.834576	0.255708	0.503793	15.1616	1.49267	0.0376219	0.0848965	15.1616	2.09402	0.00323647	0.00861246	5.89553	0.224173	0.838184	0.972859	5.89553	0.65912	0.544053	0.77654	5.89553	0.102168	0.926152	0.988907
ADGRF4	0				0				0				0.71001	-0.900421	0.790147	0.969475	0.71001	1.19583	0.712696	0.8885	0.71001	-0.903896	0.789356	0.911661
ADGRF5	0				0				0				0				0				0
ADGRG1	120.366	-0.459897	0.0449685	0.148005	120.366	0.232636	0.295303	0.45867	120.366	0.32611	0.143303	0.241054	6.15799	-0.442515	0.681215	0.914156	6.15799	0.804319	0.436921	0.684084	6.15799	-0.117602	0.91179	0.97892
ADGRG2	2.95599	1.09298	0.556462	0.809007	2.95599	2.81967	0.117286	0.218939	2.95599	0.34242	0.858679	0.926912	15.617	0.962563	0.149981	0.430288	15.617	1.66011	0.0110721	0.0443635	15.617	2.17662	0.000712257	0.00262526
ADGRG3	0.0821252	0.834622	0.849803	0.985412	0.0821252	0	1	1	0.0821252	0	1	1	0				0				0
ADGRG4	0.0834625	0	1	1	0.0834625	0	1	1	0.0834625	0.940989	0.830934	0.905732	0				0				0
ADGRG5	0.478037	0	1	1	0.478037	1.6352	0.708355	0.846281	0.478037	2.77026	0.520467	0.668932	0.572276	-2.23894	0.561097	0.853357	0.572276	-2.14363	0.57789	0.801356	0.572276	-3.20421	0.405529	0.588493
ADGRG6	77.4212	-0.379579	0.125329	0.310342	77.4212	0.6472	0.00549315	0.0160266	77.4212	0.475906	0.0442578	0.0875018	676.942	-0.0459596	0.597715	0.868684	676.942	0.243867	0.00470186	0.0217655	676.942	0.36049	2.46036e-05	0.000121173
ADGRG7	0				0				0				0				0				0
ADGRL1	1874.97	-0.24909	3.30857e-05	0.000385292	1874.97	-0.38193	2.1884e-10	2.2887e-09	1874.97	-0.370734	9.01236e-10	6.08847e-09	1294.18	0.210237	0.00112946	0.0131164	1294.18	0.533373	7.26359e-17	4.6377e-15	1294.18	0.451188	1.63454e-12	2.00575e-11
ADGRL2	955.025	-0.22553	0.0026014	0.015699	955.025	-0.158275	0.0336021	0.0769644	955.025	-0.206926	0.00593496	0.0148876	7179.13	-0.0563048	0.222465	0.541745	7179.13	0.123718	0.00726998	0.0313279	7179.13	0.0786211	0.0877718	0.176779
ADGRL3	86.5019	-0.36582	0.185039	0.407041	86.5019	-0.607915	0.0286273	0.0671633	86.5019	-1.32956	4.44748e-06	1.9068e-05	22.6834	-0.810045	0.0684807	0.262365	22.6834	-0.806534	0.0713921	0.193102	22.6834	-0.628139	0.153086	0.278918
ADGRL4	0				0				0				0.0847574	0	1	1	0.0847574	1.03934	0.813573	0.940181	0.0847574	0	1	1
ADGRV1	2.66374	-0.80696	0.672119	0.890862	2.66374	1.1748	0.48563	0.6602	2.66374	2.53204	0.122934	0.212163	5.51066	2.45056	0.0552805	0.227627	5.51066	2.08369	0.106912	0.261461	5.51066	2.60357	0.0411078	0.0934326
ADH1A	0				0				0				0				0				0
ADH1B	0.459273	0	1	1	0.459273	3.23815	0.450196	0.626151	0.459273	0	1	1	0.0799266	0.944023	0.830397	0.969475	0.0799266	0	1	1	0.0799266	0	1	1
ADH1C	0				0				0				0				0				0
ADH4	0				0				0				0				0				0
ADH5	956.928	-0.0916702	0.161979	0.371164	956.928	-0.353579	9.58083e-08	7.00319e-07	956.928	-0.509142	5.20409e-14	5.17396e-13	1159.99	-0.202281	0.00502056	0.0410196	1159.99	-0.377419	2.25726e-07	3.54655e-06	1159.99	-0.427553	4.16325e-09	3.59097e-08
ADH6	0				0				0				0.892358	3.75523	0.282133	0.612335	0.892358	2.07273	0.563308	0.792002	0.892358	0.940523	0.7965	0.916478
ADH7	0				0				0				0				0				0
ADHFE1	18.5115	-0.14076	0.833479	0.983454	18.5115	2.49763	2.45771e-05	0.000121803	18.5115	2.03321	0.000705231	0.0021252	3.6227	-1.74017	0.263296	0.590481	3.6227	0.762907	0.576544	0.800528	3.6227	0.47677	0.72832	0.863446
ADI1	150.266	-0.0690394	0.748383	0.937881	150.266	0.27636	0.193229	0.326789	150.266	0.160907	0.452723	0.605673	116.414	0.0828541	0.741582	0.947305	116.414	-0.205469	0.420004	0.668685	116.414	0.430183	0.0837068	0.17011
ADIG	0				0				0				0				0				0
ADIPOQ	1.60648	2.73105	0.271352	0.523607	1.60648	3.97031	0.100893	0.193564	1.60648	3.46489	0.156573	0.259681	0				0				0
ADIPOR1	555.083	0.3043	0.000917026	0.00648965	555.083	0.494354	5.0523e-08	3.85539e-07	555.083	0.602556	3.46927e-11	2.68762e-10	2117.61	0.066545	0.201868	0.512456	2117.61	0.181307	0.000501652	0.00324696	2117.61	0.191091	0.000229592	0.000940765
ADIPOR2	778.868	0.262895	0.00352001	0.0201435	778.868	0.328024	0.00025573	0.00103427	778.868	0.354028	8.58581e-05	0.000304753	1072.67	0.306872	0.000141556	0.00257208	1072.67	0.480091	2.39263e-09	5.5977e-08	1072.67	0.48395	1.57408e-09	1.42521e-08
ADIRF	0.0834625	0	1	1	0.0834625	0	1	1	0.0834625	0.940989	0.830934	0.905732	6.81068	-1.94017	0.0619805	0.245463	6.81068	0.59404	0.506869	0.747985	6.81068	-0.242501	0.791706	0.913235
ADK	402.484	0.00511623	0.96349	1	402.484	-0.251	0.0259263	0.0614629	402.484	-0.932996	2.95251e-15	3.23073e-14	259.796	0.0878989	0.570575	0.855231	259.796	-0.0133561	0.931829	1	259.796	-0.0467062	0.764218	0.892076
ADM	55.3195	0.170721	0.595037	0.834584	55.3195	1.02162	0.000913316	0.00326484	55.3195	1.27485	3.32168e-05	0.000126031	96.5412	0.45766	0.0496871	0.212044	96.5412	1.19028	1.60467e-07	2.60025e-06	96.5412	0.564809	0.0148853	0.0389919
ADM2	36.0451	0.164921	0.648286	0.875199	36.0451	0.196127	0.585942	0.749599	36.0451	0.219976	0.543955	0.689398	65.1905	1.19668	2.54327e-05	0.000632896	65.1905	-0.335953	0.266213	0.499112	65.1905	-1.4351	1.13262e-05	5.93377e-05
ADM5	42.2897	-1.03963	0.00131695	0.00881298	42.2897	-2.7129	3.14107e-13	4.60022e-12	42.2897	-1.33749	5.5556e-05	0.000202637	51.2008	-0.722472	0.0486878	0.209303	51.2008	-0.672624	0.0671243	0.18353	51.2008	0.521555	0.136571	0.253824
ADNP	1857.57	-0.673488	8.92138e-26	2.74627e-23	1857.57	-0.579088	1.18279e-19	3.08262e-18	1857.57	-0.722549	4.23441e-29	1.05958e-27	1612.11	-0.290883	5.96819e-06	0.000193225	1612.11	-0.241433	0.000176171	0.00131562	1612.11	-0.163536	0.0105349	0.0288159
ADNP2	740.008	0.0149463	0.880748	1	740.008	-0.109043	0.274764	0.433579	740.008	-0.0867419	0.387165	0.537674	708.559	-0.0420501	0.628099	0.889293	708.559	0.0318889	0.713631	0.889388	708.559	-0.187466	0.0318967	0.0752284
ADO	573.279	0.0220725	0.842306	0.985412	573.279	-0.185851	0.095543	0.185041	573.279	-0.119299	0.286259	0.424072	588.423	-0.0894106	0.307478	0.642602	588.423	-0.230289	0.00940833	0.0389305	588.423	-0.599829	2.79424e-11	3.03597e-10
ADORA1	46.4199	-0.14711	0.648917	0.875689	46.4199	-1.0413	0.00208826	0.00681537	46.4199	-0.241481	0.459007	0.612492	0.909036	-0.419107	0.877222	0.993572	0.909036	-1.82534	0.520317	0.757366	0.909036	-0.484775	0.858456	0.938917
ADORA2A	1.88207	-3.8192	0.0476926	0.154748	1.88207	-1.24697	0.443327	0.619784	1.88207	-3.71283	0.0542356	0.104395	92.3086	0.17797	0.499979	0.814251	92.3086	0.251115	0.341616	0.584721	92.3086	-0.16174	0.544976	0.724254
ADORA2B	47.1803	0.361747	0.280743	0.535272	47.1803	0.0770555	0.819792	0.926038	47.1803	-0.414422	0.235413	0.362576	40.2416	-0.0203439	0.950769	1	40.2416	-0.33045	0.324774	0.566789	40.2416	-2.82508	3.8543e-11	4.13448e-10
ADORA3	0				0				0				0				0				0
ADPGK	530.237	-0.085611	0.363284	0.630396	530.237	0.00677301	0.942253	1	530.237	-0.17973	0.0589849	0.112308	613.398	0.226091	0.0212566	0.118325	613.398	0.29141	0.00302365	0.0150534	613.398	0.0499223	0.613445	0.779192
ADPRH	13.288	0.954922	0.188263	0.411676	13.288	2.08049	0.00268202	0.00851202	13.288	2.50178	0.00028056	0.000913823	12.4104	0.858032	0.188086	0.493011	12.4104	-0.44432	0.525251	0.761643	12.4104	0.750083	0.251494	0.411185
ADPRHL1	81.5634	0.262341	0.32848	0.592691	81.5634	0.345209	0.195908	0.330462	81.5634	0.856649	0.00115618	0.00335404	12.9761	-0.499475	0.533748	0.836644	12.9761	0.341463	0.661377	0.858192	12.9761	0.957262	0.211326	0.359218
ADPRHL2	112.824	0.452591	0.0174704	0.0721888	112.824	0.139778	0.468818	0.643998	112.824	0.242778	0.209951	0.331076	521.583	0.0154349	0.876415	0.993199	521.583	-0.333507	0.00098637	0.00585248	521.583	-0.665236	8.62158e-11	8.90267e-10
ADPRM	42.9169	-0.278317	0.476106	0.739637	42.9169	-0.400816	0.305977	0.471478	42.9169	-0.392973	0.31849	0.462106	28.0379	-0.0986334	0.830982	0.969526	28.0379	-0.778394	0.102194	0.25239	28.0379	-1.3954	0.0044437	0.0134596
ADRA1A	0.837784	1.75977	0.620452	0.854716	0.837784	2.05964	0.558719	0.72674	0.837784	3.29119	0.34184	0.48798	0.902372	-2.21127	0.503132	0.815975	0.902372	-3.95688	0.237909	0.460642	0.902372	-4.05567	0.226396	0.379124
ADRA1B	6.19144	0.397793	0.76087	0.945581	6.19144	2.31353	0.0547016	0.116342	6.19144	3.28318	0.00573021	0.0144139	0				0				0
ADRA1D	1.38999	0	1	1	1.38999	1.68745	0.526077	0.696216	1.38999	4.67104	0.0606669	0.115104	0.885409	0.516098	0.882217	0.995941	0.885409	0.237853	0.945881	1	0.885409	-2.4494	0.49753	0.681779
ADRA2A	94.9387	-0.130839	0.654671	0.878875	94.9387	0.644839	0.021446	0.052137	94.9387	2.26405	5.13624e-17	6.35795e-16	1.39729	3.56467	0.169119	0.462194	1.39729	3.79305	0.142616	0.321593	1.39729	2.38157	0.372065	0.553179
ADRA2B	7.90341	1.22042	0.250926	0.498158	7.90341	2.58725	0.0112837	0.0299778	7.90341	2.61871	0.0105112	0.0248394	0.23978	2.40587	0.578388	0.857644	0.23978	0	1	1	0.23978	0	1	1
ADRA2C	339.728	-0.392853	0.00144529	0.00953106	339.728	-0.46058	0.000189447	0.000787071	339.728	-0.388315	0.00173225	0.00486598	93.0439	-0.169551	0.433064	0.765846	93.0439	-0.0721815	0.738556	0.907955	93.0439	-0.638668	0.00408904	0.0124916
ADRB1	0.0861957	-1.08891	0.804858	0.965971	0.0861957	-1.15197	0.793803	0.906799	0.0861957	-0.982539	0.823589	0.905732	0.438688	3.27043	0.446104	0.774822	0.438688	0	1	1	0.438688	0	1	1
ADRB2	4.25855	-0.587902	0.648385	0.875261	4.25855	1.77721	0.122543	0.227037	4.25855	0.978099	0.408116	0.560001	7.62112	0.450632	0.596532	0.867831	7.62112	0.370726	0.665034	0.859919	7.62112	-1.38511	0.142613	0.262974
ADRB3	0				0				0				0				0				0
ADRM1	821.838	-0.141507	0.0718893	0.210063	821.838	-0.153752	0.0500349	0.108106	821.838	-0.0209608	0.789655	0.891204	615.653	0.101402	0.24623	0.570572	615.653	-0.0108066	0.902687	0.98418	615.653	0.101444	0.245939	0.404287
ADSL	368.176	-0.322346	0.00346623	0.0199058	368.176	-0.768669	8.68224e-12	1.07311e-10	368.176	-0.813276	1.02659e-12	9.09766e-12	235.349	-0.260166	0.0726783	0.271946	235.349	-0.468935	0.00143515	0.00806725	235.349	-0.814109	4.84272e-08	3.63633e-07
ADSS	637.278	-0.315189	0.00041585	0.00336537	637.278	-0.899422	8.00272e-23	2.65915e-21	637.278	-1.38789	5.65251e-48	3.3054e-46	535.799	-0.213135	0.0296306	0.148533	535.799	-0.867118	1.61656e-17	1.09312e-15	535.799	-0.64833	8.78621e-11	9.06683e-10
ADSSL1	61.7492	2.80206	4.96205e-11	2.22406e-09	61.7492	3.65462	2.40781e-18	5.66044e-17	61.7492	4.08924	9.94715e-23	1.764e-21	75.0516	0.599465	0.0598474	0.240019	75.0516	0.91197	0.00395997	0.0188148	75.0516	0.894681	0.00460907	0.0138974
ADTRP	0				0				0				0				0				0
AEBP1	1365.84	0.295558	0.000105373	0.00105083	1365.84	0.470158	5.30081e-10	5.2605e-09	1365.84	0.729859	4.26017e-22	7.30859e-21	1315.2	-0.147408	0.0356788	0.168869	1315.2	-0.0886593	0.207071	0.417371	1315.2	-0.458879	1.04309e-10	1.06815e-09
AEBP2	326.828	-0.134073	0.257483	0.50599	326.828	0.0816074	0.484544	0.658943	326.828	0.0850246	0.470024	0.62254	490.471	0.00267928	0.979288	1	490.471	0.0166959	0.871953	0.966385	490.471	-0.112239	0.279204	0.445892
AEN	647.314	-0.303053	0.000944606	0.00666288	647.314	-0.1799	0.047704	0.103897	647.314	0.257998	0.00407322	0.0106327	224.535	-0.0450811	0.755139	0.954029	224.535	-0.106873	0.465018	0.711281	224.535	1.44727	5.08075e-27	1.74356e-25
AES	2145.45	-0.152717	0.0432987	0.14402	2145.45	-0.281779	0.000196827	0.000814828	2145.45	-0.13518	0.0741727	0.137244	3006.58	-0.15671	0.0109864	0.0738229	3006.58	-0.162269	0.00859567	0.0360802	3006.58	-0.477946	1.34187e-14	1.99118e-13
AF241726.2	0				0				0				0				0				0
AFAP1	1755.35	-0.314809	4.36784e-07	8.47341e-06	1755.35	-0.467591	7.55783e-14	1.18906e-12	1755.35	-0.355425	1.40307e-08	8.28189e-08	1196.05	0.017049	0.825356	0.969475	1196.05	0.00248472	0.974451	1	1196.05	0.513311	1.50734e-11	1.68457e-10
AFAP1L1	86.06	-0.159607	0.498137	0.760646	86.06	0.00103193	0.996469	1	86.06	-0.257357	0.279984	0.416783	94.6318	0.151381	0.56491	0.855128	94.6318	0.194508	0.460335	0.707047	94.6318	-0.842405	0.00212729	0.00698463
AFAP1L2	39.6381	0.985457	0.00868267	0.0415663	39.6381	1.00523	0.00727305	0.0205414	39.6381	0.929482	0.0138969	0.0317461	18.3083	-0.42337	0.453433	0.779758	18.3083	-0.332092	0.556583	0.786856	18.3083	-0.14759	0.791409	0.913112
AFDN	603.279	-0.16257	0.0738137	0.214129	603.279	-0.283382	0.00188966	0.0062295	603.279	-0.286801	0.00182003	0.00509853	855.78	-0.154227	0.0724878	0.271613	855.78	-0.194458	0.0243174	0.0834497	855.78	-0.0393594	0.645228	0.806701
AFF1	771.557	-0.0417052	0.635337	0.865976	771.557	-0.187257	0.0338186	0.0774169	771.557	-0.409141	5.09168e-06	2.16217e-05	562.711	-0.128897	0.141968	0.417463	562.711	0.162027	0.0618809	0.172265	562.711	0.224126	0.00918631	0.0255324
AFF2	23.4555	-0.0703598	0.90358	1	23.4555	1.37799	0.0113763	0.0301844	23.4555	1.97293	0.000252783	0.000829476	0				0				0
AFF3	256.39	0.170394	0.213214	0.448041	256.39	0.0790197	0.564386	0.731022	256.39	0.191354	0.163879	0.269688	11.7344	-0.0636611	0.923184	1	11.7344	0.19746	0.763265	0.924222	11.7344	-0.607657	0.371106	0.552265
AFF4	1967.45	0.0172926	0.811518	0.970475	1967.45	0.196044	0.00657344	0.0188183	1967.45	0.332779	4.01159e-06	1.73329e-05	2631.72	-0.218248	4.74044e-06	0.000159937	2631.72	-0.0276785	0.560131	0.789249	2631.72	0.00262752	0.955661	1
AFG1L	18.9715	0.0908717	0.859948	0.991731	18.9715	0.516413	0.304979	0.470519	18.9715	0.625653	0.214987	0.337261	76.4313	-0.455546	0.0918021	0.316052	76.4313	-0.587253	0.0314498	0.102421	76.4313	-0.993641	0.000340734	0.0013493
AFG3L2	771.97	-0.0886887	0.282971	0.537886	771.97	-0.244851	0.00315994	0.00984992	771.97	-0.480084	1.3853e-08	8.18293e-08	728.826	0.0161695	0.860939	0.985599	728.826	-0.223343	0.0169283	0.0627266	728.826	-0.171114	0.0655735	0.138657
AFM	0				0				0				0				0				0
AFMID	145.689	0.240379	0.167239	0.379961	145.689	-0.282573	0.112285	0.211075	145.689	-0.490374	0.00705983	0.0173649	286.362	0.14876	0.202917	0.513704	286.362	-0.11769	0.323219	0.564937	286.362	-0.858072	6.03238e-12	7.05656e-11
AFP	0				0				0				0				0				0
AFTPH	367.877	0.159141	0.154312	0.359569	367.877	0.205018	0.0651213	0.134863	367.877	0.269919	0.0156743	0.0353046	398.65	0.0573346	0.604006	0.871885	398.65	0.0646606	0.560361	0.789457	398.65	0.212993	0.0522371	0.114757
AGA	40.406	-0.115669	0.74458	0.935231	40.406	0.27932	0.422085	0.598614	40.406	0.0488115	0.890338	0.952079	104.6	-0.012222	0.959216	1	104.6	-0.212248	0.379832	0.62761	104.6	-0.71936	0.0034927	0.010833
AGAP1	2897.44	0.0457282	0.433263	0.698486	2897.44	0.126922	0.0290925	0.0681078	2897.44	0.496393	1.00043e-17	1.29232e-16	1002.2	-0.0612867	0.410318	0.745635	1002.2	0.0390641	0.599669	0.814988	1002.2	-0.142386	0.0565959	0.122967
AGAP2	841.904	0.235573	0.012921	0.0573024	841.904	0.518317	3.2134e-08	2.52537e-07	841.904	0.91746	6.87888e-23	1.236e-21	639.606	-0.0852239	0.338706	0.677167	639.606	0.175045	0.047689	0.140852	639.606	-0.0933438	0.294786	0.464709
AGAP3	1129.36	-0.0618253	0.381983	0.64951	1129.36	-0.0596512	0.397749	0.57346	1129.36	0.276505	7.90861e-05	0.000282525	1161.98	-0.065572	0.395462	0.733686	1161.98	0.0950908	0.21675	0.431668	1161.98	0.333018	1.21807e-05	6.34823e-05
AGAP4	151.773	0.0739725	0.821614	0.976613	151.773	0.062038	0.849935	0.944395	151.773	0.294281	0.368989	0.518389	206.298	-0.1703	0.296889	0.630859	206.298	0.176148	0.274439	0.50825	206.298	0.679191	1.58282e-05	8.11199e-05
AGAP5	6.23726	0.0634723	0.94916	1	6.23726	-0.13573	0.892194	0.967635	6.23726	0.656416	0.502415	0.653556	9.51045	0.452258	0.593548	0.865611	9.51045	0.188444	0.826426	0.947176	9.51045	1.01581	0.222932	0.374577
AGAP6	238.988	0.246165	0.103112	0.270914	238.988	0.341157	0.0229278	0.0553027	238.988	0.922552	4.09571e-10	2.86664e-09	358.307	0.0324792	0.770031	0.961956	358.307	0.219737	0.0466881	0.138843	358.307	0.837657	3.86373e-15	5.96955e-14
AGAP9	153.454	0.383559	0.0398271	0.135145	153.454	0.694189	0.000158728	0.000671937	153.454	0.71026	0.000121807	0.000421838	173.123	0.265246	0.135634	0.406901	173.123	0.331569	0.0624787	0.173412	173.123	0.556118	0.00154538	0.00527054
AGBL1	33.201	-0.63339	0.109202	0.282112	33.201	-0.238661	0.537142	0.707232	33.201	-0.391176	0.319023	0.462777	4.26497	1.81314	0.241697	0.56497	4.26497	3.82545	0.00962927	0.0397012	4.26497	2.86507	0.0559402	0.121674
AGBL2	0.0781918	0.834622	0.849803	0.985412	0.0781918	0	1	1	0.0781918	0	1	1	53.6602	-0.352663	0.272286	0.601303	53.6602	-1.04577	0.0017315	0.0093964	53.6602	-0.875063	0.00777418	0.0220278
AGBL3	47.1441	1.89804	9.28174e-08	2.0907e-06	47.1441	1.93197	5.03306e-08	3.84251e-07	47.1441	1.65172	4.39978e-06	1.88802e-05	16.4031	0.789699	0.186875	0.491605	16.4031	0.887202	0.138106	0.313992	16.4031	0.725487	0.226314	0.379027
AGBL4	20.5681	0.723849	0.200959	0.430537	20.5681	2.0228	0.000179596	0.000749965	20.5681	1.55848	0.00454576	0.0117441	3.67415	-0.822968	0.568619	0.855231	3.67415	0.796951	0.55482	0.785635	3.67415	0.718444	0.594236	0.762647
AGBL5	696.764	0.324955	0.000540081	0.00419193	696.764	0.77217	5.58183e-17	1.15715e-15	696.764	0.754235	4.26862e-16	4.93568e-15	969.413	0.135487	0.109178	0.354403	969.413	0.36899	1.1781e-05	0.000123743	969.413	-0.124349	0.145172	0.266772
AGER	0				0				0				0				0				0
AGFG1	949.382	-0.211669	0.00236902	0.014503	949.382	-0.0863794	0.210406	0.349962	949.382	0.0324392	0.638896	0.77355	1170.89	0.0586288	0.42723	0.760924	1170.89	0.230852	0.00171807	0.00934936	1170.89	0.239903	0.00107224	0.00379295
AGFG2	75.8737	-0.125669	0.628525	0.861737	75.8737	0.265343	0.297732	0.461345	75.8737	-0.213621	0.415593	0.568111	113.651	0.59593	0.00766903	0.05669	113.651	0.411312	0.0687428	0.187168	113.651	0.506329	0.0239262	0.0587389
AGGF1	317.505	0.14459	0.251171	0.498272	317.505	0.248869	0.0466812	0.101982	317.505	0.227906	0.0708153	0.132085	430.592	-0.0766065	0.458046	0.782813	430.592	-0.220777	0.0346711	0.110137	430.592	-0.376477	0.000329949	0.0013095
AGK	138.673	-0.412595	0.075892	0.218643	138.673	-0.911133	0.000113096	0.000493226	138.673	-0.700355	0.00294977	0.00791149	169.157	0.270335	0.175221	0.472298	169.157	-0.458338	0.0255921	0.087023	169.157	-0.312696	0.123853	0.234339
AGL	381.723	0.345813	0.00248225	0.0150774	381.723	0.23792	0.0378014	0.0852544	381.723	0.217316	0.0599608	0.113897	484.94	-0.0358103	0.711553	0.930809	484.94	-0.0213942	0.825933	0.947176	484.94	0.152322	0.11222	0.215925
AGMAT	0.0959768	-1.08891	0.804858	0.965971	0.0959768	-1.15197	0.793803	0.906799	0.0959768	-0.982539	0.823589	0.905732	5.13965	-1.22317	0.270143	0.598634	5.13965	-0.497055	0.643973	0.847525	5.13965	-0.767667	0.478548	0.662624
AGMO	0.624698	1.76165	0.681906	0.898044	0.624698	3.26176	0.439497	0.616119	0.624698	0	1	1	4.77931	1.48242	0.189075	0.494123	4.77931	1.60727	0.154142	0.339277	4.77931	0.496268	0.672296	0.821551
AGO1	439.313	0.0602956	0.542346	0.797146	439.313	-0.296719	0.0031619	0.00985413	439.313	-0.19448	0.0539343	0.10395	1056.4	-0.004308	0.963658	1	1056.4	0.0617138	0.514275	0.753763	1056.4	0.130333	0.166598	0.297794
AGO2	1094.79	-0.504227	2.45458e-14	1.88899e-12	1094.79	-0.780881	1.76735e-31	1.14422e-29	1094.79	-0.75505	4.34274e-29	1.08502e-27	2068.18	-0.292892	0.00010236	0.0019788	2068.18	-0.364647	1.44434e-06	1.9114e-05	2068.18	-0.308113	4.38979e-05	0.000206489
AGO3	286.46	0.36167	0.00539321	0.0283382	286.46	0.587111	4.78512e-06	2.68741e-05	286.46	0.496623	0.000130338	0.000448527	653.994	0.104406	0.348448	0.687459	653.994	0.14667	0.188527	0.391566	653.994	0.364804	0.000966325	0.00345424
AGO4	138.137	-0.144186	0.463559	0.728296	138.137	-0.145102	0.459599	0.634916	138.137	0.0231753	0.905964	0.964566	266.044	-0.00454811	0.971712	1	266.044	-0.148702	0.25316	0.481592	266.044	0.378903	0.00259087	0.00830425
AGPAT1	111.223	0.252514	0.234118	0.476561	111.223	0.506223	0.0157265	0.039866	111.223	-0.078761	0.716626	0.831088	146.156	0.0466469	0.799785	0.969475	146.156	0.0911385	0.62105	0.83204	146.156	-0.309897	0.0977858	0.193448
AGPAT2	6.02945	1.46821	0.19759	0.426074	6.02945	2.07779	0.0614948	0.128528	6.02945	3.19804	0.00326643	0.0086851	0.518078	-0.979536	0.824119	0.969475	0.518078	2.30456	0.591618	0.808431	0.518078	-0.983011	0.823505	0.919819
AGPAT3	627.217	-0.395417	1.09692e-05	0.000145061	627.217	-0.596521	4.46773e-11	5.05135e-10	627.217	-0.623221	9.57215e-12	7.79289e-11	8.01617	0.519798	0.765493	0.959483	8.01617	1.4007	0.417942	0.666434	8.01617	1.31693	0.446263	0.630949
AGPAT4	206.038	-0.0842558	0.576633	0.822573	206.038	0.247075	0.0949223	0.183926	206.038	0.316678	0.0330942	0.0679672	242.168	0.0176815	0.900129	1	242.168	0.420309	0.00246815	0.0126656	242.168	-0.00430126	0.975668	1
AGPAT5	1390.49	-0.317197	4.45084e-05	0.000499075	1390.49	-0.431514	2.94521e-08	2.33485e-07	1390.49	-0.515063	5.12027e-11	3.90726e-10	1060.21	-0.199446	0.0022216	0.0220864	1060.21	-0.182781	0.00524828	0.023915	1060.21	-0.40901	5.5812e-10	5.27695e-09
AGPS	1306.75	-0.0409071	0.607485	0.843761	1306.75	-0.0338302	0.670476	0.817061	1306.75	-0.241051	0.00270979	0.00732322	979.799	0.087334	0.271043	0.599903	979.799	0.0410061	0.60728	0.821678	979.799	0.0426748	0.591252	0.760405
AGR2	0.149241	0	1	1	0.149241	0.771545	0.861034	0.944395	0.149241	0.94098	0.830935	0.905732	0.471441	-0.0923067	0.982929	1	0.471441	-1.77268	0.683419	0.868431	0.471441	-0.0589941	0.989081	1
AGR3	0				0				0				0				0				0
AGRN	160.286	0.550534	0.00599351	0.0308857	160.286	1.78754	5.40673e-21	1.55575e-19	160.286	1.82481	1.13367e-21	1.89895e-20	1262.91	0.227806	0.000588163	0.00798868	1262.91	0.711991	1.05129e-27	1.71919e-25	1262.91	0.180849	0.0064631	0.0187532
AGRP	0				0				0				2.12587	-3.18181	0.45894	0.783143	2.12587	0.513129	0.902049	0.983819	2.12587	1.48678	0.720118	0.857337
AGT	0				0				0				0.784938	-0.0878856	0.98069	1	0.784938	-2.76508	0.460218	0.707029	0.784938	-1.04961	0.776773	0.901995
AGTPBP1	794.112	0.118888	0.136086	0.329757	794.112	0.018951	0.812533	0.921292	794.112	-0.276692	0.000710083	0.00213745	698.354	0.183354	0.0232789	0.12625	698.354	0.217472	0.00730655	0.0314602	698.354	0.141068	0.0814658	0.166167
AGTR1	3.72454	-0.551109	0.666952	0.887547	3.72454	-0.446739	0.725619	0.860667	3.72454	-1.06083	0.421399	0.574219	8.23616	0.161732	0.847558	0.978384	8.23616	0.740242	0.370808	0.619082	8.23616	-0.400864	0.642851	0.804681
AGTR2	0				0				0				0				0				0
AGTRAP	55.4304	0.526861	0.0782106	0.222963	55.4304	0.284492	0.345164	0.516259	55.4304	-0.0418042	0.892263	0.95354	291.961	-0.00396466	0.974437	1	291.961	0.261116	0.033184	0.106574	291.961	0.202154	0.0984503	0.194487
AGXT	0				0				0				0				0				0
AGXT2	0				0				0				0				0				0
AHCTF1	1185.83	0.045063	0.534298	0.789732	1185.83	0.188482	0.00886336	0.024328	1185.83	-0.102531	0.161625	0.266758	2060.75	-0.072143	0.207085	0.519557	2060.75	-0.101871	0.0762192	0.202275	2060.75	0.0959653	0.09138	0.182774
AHCY	2171.51	-0.39103	2.58077e-09	8.20766e-08	2171.51	-1.20058	7.32958e-72	4.27079e-69	2171.51	-1.58664	6.96747e-119	3.55232e-116	1502.25	-0.247765	6.76085e-05	0.0013891	1502.25	-0.875384	2.158e-42	1.19255e-39	1502.25	-1.066	2.05148e-61	2.63016e-59
AHCYL1	1304.38	0.132645	0.0265191	0.0995076	1304.38	-0.210008	0.000525704	0.00198493	1304.38	-0.49058	2.8128e-15	3.08614e-14	1416.18	0.0330683	0.567107	0.855231	1416.18	-0.120782	0.0389637	0.120687	1416.18	-0.210455	0.000318848	0.00126827
AHCYL2	259.375	0.414237	0.00351607	0.020128	259.375	0.606588	1.58657e-05	8.12713e-05	259.375	0.392992	0.00590517	0.0148213	436.81	0.00869942	0.945789	1	436.81	0.298717	0.0187969	0.0681535	436.81	0.0314786	0.805473	0.919819
AHDC1	120.85	-0.00428079	0.983112	1	120.85	-0.204164	0.315993	0.483148	120.85	0.0199553	0.921703	0.977054	473.399	-0.505895	6.02428e-07	2.89057e-05	473.399	-0.292088	0.00373454	0.0179352	473.399	-0.380987	0.000153931	0.00065435
AHI1	245.021	-0.0953406	0.478197	0.741262	245.021	-0.10519	0.432761	0.609597	245.021	0.00741281	0.956037	1	177.762	0.0265397	0.879278	0.994424	177.762	0.192824	0.268318	0.501055	177.762	0.18813	0.27818	0.444739
AHNAK	8982.35	0.200999	0.00140653	0.00933966	8982.35	0.91911	9.15836e-49	1.43672e-46	8982.35	0.954602	2.13578e-52	1.49551e-50	4695.71	-0.294176	0.00325189	0.0294934	4695.71	-0.20309	0.042195	0.12851	4695.71	-0.182593	0.0675886	0.142305
AHNAK2	182.009	1.86405	1.16891e-23	2.93397e-21	182.009	2.21144	2.34076e-33	1.69731e-31	182.009	1.90221	1.83464e-24	3.61936e-23	169.352	-0.156733	0.429539	0.762917	169.352	-0.004134	0.983343	1	169.352	-0.410665	0.0403594	0.0920581
AHR	140.059	-0.161588	0.519117	0.779153	140.059	1.20831	4.14439e-07	2.7587e-06	140.059	1.48365	4.66056e-10	3.24114e-09	200.634	-0.0354725	0.840042	0.974335	200.634	0.369347	0.0333684	0.106972	200.634	0.335964	0.0523793	0.114991
AHRR	341.169	-0.244324	0.0545594	0.170761	341.169	-0.138794	0.27074	0.428764	341.169	0.719858	4.23155e-09	2.6502e-08	189.738	-0.240062	0.147542	0.426884	189.738	0.0665912	0.684507	0.868519	189.738	0.524349	0.00104794	0.00371555
AHSA1	936.411	-0.0811102	0.30755	0.568189	936.411	-0.153933	0.0529642	0.113341	936.411	-0.152497	0.0568581	0.108744	1229.7	-0.12094	0.11249	0.360182	1229.7	-0.461257	2.53032e-09	5.89403e-08	1229.7	-0.263022	0.000589709	0.00221017
AHSG	3.84484	1.13893	0.425997	0.692314	3.84484	-0.371392	0.803409	0.914698	3.84484	0.288738	0.843674	0.915318	0				0				0
AHSP	0				0				0				0				0				0
AICDA	0				0				0				0				0				0
AIDA	519.555	-0.141254	0.108026	0.280241	519.555	-0.189055	0.0313733	0.0725624	519.555	-0.299913	0.000788613	0.00235171	818.877	0.0422723	0.544608	0.844573	818.877	-0.257839	0.000306144	0.00213781	818.877	-0.289674	4.62716e-05	0.000216384
AIF1	0				0				0				0				0				0
AIF1L	33.2416	0.23075	0.563899	0.814305	33.2416	0.24224	0.543611	0.712428	33.2416	-0.191214	0.640766	0.775391	4.48277	-5.2779	0.00113081	0.0131226	4.48277	0.220528	0.848336	0.952194	4.48277	-1.25168	0.302119	0.473012
AIFM1	345.623	-0.11754	0.2829	0.537812	345.623	-0.353869	0.00136449	0.00467093	345.623	-0.580407	3.01177e-07	1.51144e-06	336.457	-0.0239849	0.825544	0.969475	336.457	0.276952	0.00992092	0.0406008	336.457	0.398718	0.000170613	0.000717462
AIFM2	65.9456	1.09115	0.000765088	0.00558997	65.9456	1.84972	4.84803e-09	4.26621e-08	65.9456	1.80722	1.2871e-08	7.63324e-08	184.698	0.412003	0.0150307	0.0920686	184.698	0.549622	0.00115629	0.00671713	184.698	0.402981	0.0174105	0.0447365
AIFM3	15.8019	0.235524	0.700685	0.905819	15.8019	0.160567	0.793428	0.906799	15.8019	0.579586	0.339954	0.486053	8.43699	-0.533584	0.512822	0.821766	8.43699	0.229146	0.771466	0.929348	8.43699	0.127445	0.871667	0.949157
AIG1	158.75	0.541333	0.00159011	0.0103439	158.75	0.415623	0.0156576	0.0397099	158.75	0.599244	0.000487513	0.00151761	150.861	0.192031	0.301207	0.63582	150.861	-0.024814	0.895164	0.980044	150.861	-0.134104	0.476554	0.66072
AIM2	15.8856	0.839335	0.232157	0.473811	15.8856	1.1085	0.111658	0.210164	15.8856	0.845804	0.229939	0.355735	5.12288	1.6093	0.151022	0.432424	5.12288	0.605079	0.600275	0.815531	5.12288	-0.541801	0.656879	0.815742
AIMP1	297.755	-0.497834	0.000232111	0.00204476	297.755	-1.00686	3.07358e-13	4.50948e-12	297.755	-1.05975	3.44126e-14	3.46356e-13	631.362	-0.335528	4.24626e-05	0.000945147	631.362	-0.34341	3.13252e-05	0.000292722	631.362	-0.349122	2.07069e-05	0.000103638
AIMP2	443.671	-0.302704	0.010546	0.0488247	443.671	-0.546038	4.64749e-06	2.61732e-05	443.671	-0.597714	6.80554e-07	3.26951e-06	307.86	-0.44818	0.000378556	0.005633	307.86	-0.218248	0.0810654	0.21183	307.86	0.177969	0.145001	0.26655
AIP	288.853	-0.827623	1.78538e-11	8.74728e-10	288.853	-0.960724	8.10877e-15	1.39404e-13	288.853	-0.566645	3.37409e-06	1.47424e-05	390.761	-0.411467	0.0026832	0.0256094	390.761	-0.465754	0.000726041	0.00448729	390.761	-0.410666	0.00273021	0.00869693
AIPL1	0.166925	0	1	1	0.166925	0	1	1	0.166925	1.79467	0.681419	0.80305	0				0				0
AIRE	0				0				0				0.228088	2.33948	0.589247	0.862722	0.228088	0	1	1	0.228088	0	1	1
AJAP1	417.915	-0.296298	0.01096	0.0503698	417.915	-0.311015	0.0074651	0.0210169	417.915	0.0214428	0.852631	0.922153	0.0760295	0.944023	0.830397	0.969475	0.0760295	0	1	1	0.0760295	0	1	1
AJM1	72.9457	-0.254968	0.400762	0.668214	72.9457	-0.434693	0.153989	0.273079	72.9457	0.151199	0.614651	0.75167	294.693	-0.130035	0.360392	0.699368	294.693	-0.325748	0.0236128	0.0815733	294.693	-0.246878	0.0838529	0.170337
AJUBA	13.888	-0.897882	0.187136	0.409783	13.888	-2.33249	0.0013993	0.00477805	13.888	-2.13784	0.00334455	0.00888123	235.709	0.231531	0.104342	0.344212	235.709	0.0984633	0.494889	0.73757	235.709	0.488184	0.000530678	0.00201008
AK1	101.295	0.347912	0.197445	0.425819	101.295	0.44142	0.100354	0.192644	101.295	0.916107	0.000581744	0.00178506	42.2893	0.100821	0.793936	0.969475	42.2893	0.293788	0.444505	0.692086	42.2893	1.21452	0.00106583	0.00377479
AK2	629.434	0.01914	0.842113	0.985412	629.434	-0.475617	1.12175e-06	6.97462e-06	629.434	-0.748827	6.20694e-14	6.12251e-13	1309.38	-0.0314803	0.6799	0.913333	1309.38	-0.15076	0.0496701	0.145828	1309.38	-0.329101	1.92395e-05	9.69293e-05
AK3	678.156	0.0443774	0.559346	0.811248	678.156	0.102292	0.175529	0.302958	678.156	0.00603257	0.937305	0.989933	257.959	-0.0415099	0.747868	0.950956	257.959	-0.140106	0.283289	0.518975	257.959	-0.021866	0.865367	0.944648
AK4	577.374	-0.486295	5.72712e-08	1.3425e-06	577.374	-0.826791	9.06284e-20	2.37717e-18	577.374	-1.71066	3.6139e-68	4.46672e-66	1251.12	-0.0814852	0.224156	0.543962	1251.12	-0.131882	0.0504221	0.147457	1251.12	-1.18554	1.05863e-62	1.40211e-60
AK5	54.7544	-0.413286	0.162107	0.3713	54.7544	-0.485013	0.101113	0.193963	54.7544	-0.918155	0.00272319	0.00735577	41.3783	-0.0876469	0.819104	0.969475	41.3783	0.0426717	0.911205	0.988589	41.3783	0.698442	0.060544	0.130089
AK6	0				0				0				2.28419	0	1	1	2.28419	5.60452	0.18796	0.390642	2.28419	0.940494	0.831021	0.919819
AK7	60.2827	0.345379	0.26467	0.5151	60.2827	0.62733	0.0401491	0.0898413	60.2827	0.62589	0.0418162	0.0833819	62.6114	1.00176	0.00166578	0.0176094	62.6114	0.957284	0.00276676	0.0139487	62.6114	-0.102641	0.757566	0.886704
AK8	1.94158	2.33151	0.234639	0.477015	1.94158	2.79416	0.148628	0.265798	1.94158	2.99494	0.121264	0.209757	13.65	0.236573	0.719294	0.934849	13.65	0.373279	0.570151	0.796149	13.65	-1.00287	0.151872	0.277051
AK9	36.3188	0.350888	0.386888	0.654237	36.3188	0.666598	0.0958535	0.185488	36.3188	0.361467	0.374619	0.52476	32.8093	1.1118	0.0115945	0.0764982	32.8093	0.900932	0.0427119	0.129812	32.8093	0.49266	0.273191	0.438561
AKAIN1	1.8108	0.530865	0.808655	0.968672	1.8108	-1.25968	0.586076	0.749712	1.8108	-0.22915	0.918373	0.974711	0.0804952	0	1	1	0.0804952	0	1	1	0.0804952	0.940548	0.831012	0.919819
AKAP1	1420.94	-0.253022	5.91283e-05	0.000640132	1420.94	-0.855518	3.27881e-40	3.54264e-38	1420.94	-1.04443	6.7417e-57	5.61178e-55	670.71	-0.379003	3.07334e-05	0.000730762	670.71	-0.359502	8.16776e-05	0.000674029	670.71	-0.414425	5.338e-06	2.95396e-05
AKAP10	248.985	-0.062018	0.701783	0.906395	248.985	0.0984567	0.540041	0.710099	248.985	0.308538	0.0544495	0.104757	247.043	0.0123029	0.928047	1	247.043	0.15606	0.250819	0.478413	247.043	0.17976	0.183162	0.321577
AKAP11	1586.77	0.0989905	0.137635	0.332325	1586.77	0.00301549	0.963973	1	1586.77	-0.159106	0.0184435	0.040751	921.631	-0.188054	0.0214332	0.118978	921.631	-0.092699	0.256868	0.486273	921.631	-0.155397	0.0569611	0.12361
AKAP12	746.642	-0.0814972	0.28288	0.537812	746.642	0.0172825	0.818429	0.925232	746.642	-0.272051	0.00042744	0.00134316	285.134	-0.0170327	0.895941	1	285.134	0.055892	0.668154	0.861589	285.134	-0.0271847	0.834695	0.921776
AKAP13	910.635	-0.388923	4.00121e-06	5.978e-05	910.635	-0.188277	0.0242083	0.0580565	910.635	-0.28577	0.000705115	0.0021252	1108.14	-0.057085	0.455009	0.78088	1108.14	0.125127	0.100366	0.249103	1108.14	0.297657	7.93186e-05	0.000356267
AKAP14	0.571439	0	1	1	0.571439	0	1	1	0.571439	3.55899	0.406117	0.557873	0				0				0
AKAP17A	0.0810746	-1.08891	0.804858	0.965971	0.0810746	-1.15197	0.793803	0.906799	0.0810746	-0.982539	0.823589	0.905732	0				0				0
AKAP2	2.78398	-0.105295	0.942213	1	2.78398	-0.0737416	0.959405	1	2.78398	-3.33044	0.0669633	0.125706	5.60477	-0.884421	0.358554	0.697379	5.60477	-0.164361	0.85992	0.958617	5.60477	-0.572493	0.544856	0.724155
AKAP3	6.02434	-0.0966276	0.930976	1	6.02434	2.07647	0.0415155	0.0923165	6.02434	1.47624	0.154854	0.257343	4.6494	2.8803	0.0403354	0.18423	4.6494	0.33346	0.827339	0.947176	4.6494	2.14882	0.13046	0.244561
AKAP4	27.7329	-0.108399	0.81642	0.973493	27.7329	1.77567	2.66055e-05	0.000130862	27.7329	1.52758	0.000359162	0.00114448	6.29849	-0.304981	0.814866	0.969475	6.29849	0.234075	0.855337	0.955568	6.29849	1.3404	0.285096	0.452864
AKAP5	85.9839	0.146887	0.494438	0.756958	85.9839	-0.0579741	0.788993	0.906799	85.9839	-0.441623	0.0490426	0.0956635	34.0721	-1.45717	0.000114883	0.0021737	34.0721	-0.596671	0.0921997	0.233022	34.0721	0.0768614	0.82095	0.919819
AKAP6	317.175	-0.162562	0.178349	0.396583	317.175	0.299735	0.0106863	0.0286378	317.175	0.476744	4.85319e-05	0.000179019	188.759	-0.2473	0.143569	0.420808	188.759	0.090112	0.58973	0.80701	188.759	0.197501	0.23313	0.387929
AKAP7	30.9743	0.831497	0.0338879	0.119464	30.9743	0.583446	0.139373	0.25226	30.9743	-0.358578	0.392563	0.543178	0.0780768	0	1	1	0.0780768	0	1	1	0.0780768	0.940548	0.831012	0.919819
AKAP8	367.753	-0.0417758	0.703971	0.907713	367.753	0.216497	0.0452055	0.0993035	367.753	0.322865	0.00290149	0.00778967	372.732	0.0309847	0.794631	0.969475	372.732	0.149801	0.207721	0.418419	372.732	0.507231	1.36152e-05	7.05227e-05
AKAP8L	1544.27	0.980769	1.35601e-35	1.0056e-32	1544.27	1.35317	2.27995e-67	1.00534e-64	1544.27	1.42162	6.71813e-74	9.87444e-72	1312.8	0.387695	1.23476e-08	1.04149e-06	1312.8	0.824996	1.17671e-34	3.36748e-32	1312.8	0.801957	5.24838e-33	2.51076e-31
AKAP9	850.709	0.0306485	0.719403	0.916457	850.709	-0.00108247	0.989868	1	850.709	-0.0324701	0.705354	0.8207	835.119	-0.0914986	0.351169	0.689973	835.119	-0.0282071	0.774026	0.930315	835.119	0.122319	0.209731	0.357113
AKIP1	147.214	-0.131936	0.486237	0.748957	147.214	0.0585345	0.754713	0.882283	147.214	0.201835	0.281778	0.418651	145.092	-0.434625	0.0403292	0.18423	145.092	-0.0807925	0.699949	0.878496	145.092	0.199598	0.3345	0.511224
AKIRIN1	443.017	0.00987427	0.926075	1	443.017	0.0330618	0.755191	0.882649	443.017	0.0700101	0.511588	0.661218	839.949	0.118595	0.147041	0.425742	839.949	0.00904027	0.9128	0.989597	839.949	0.430711	9.75554e-08	7.01087e-07
AKIRIN2	483.786	-0.0739183	0.419144	0.685135	483.786	-0.0287382	0.752027	0.880364	483.786	-0.016483	0.857452	0.925893	448.598	-0.0970777	0.427748	0.760978	448.598	-0.260217	0.0351624	0.111344	448.598	-0.510711	3.96025e-05	0.000187661
AKNA	70.9812	-0.529364	0.061979	0.187803	70.9812	-0.26856	0.337203	0.507281	70.9812	-0.573652	0.0446832	0.088268	101.361	0.0716748	0.75009	0.95159	101.361	-0.221746	0.332677	0.575444	101.361	-0.586399	0.0115349	0.0311998
AKNAD1	2.90909	0	1	1	2.90909	4.87908	0.184587	0.314916	2.90909	4.94562	0.178793	0.289501	0.80868	0	1	1	0.80868	0	1	1	0.80868	4.15797	0.279663	0.446403
AKR1A1	641.435	-0.286671	0.00129527	0.00869642	641.435	-0.63864	1.50473e-12	2.01329e-11	641.435	-1.15703	8.11649e-35	2.61701e-33	539.379	-0.193224	0.034516	0.164923	539.379	-0.334392	0.000304834	0.00212958	539.379	-0.367395	6.80569e-05	0.000309588
AKR1B1	1754.51	-0.00695198	0.911161	1	1754.51	-0.132583	0.0337435	0.0772774	1754.51	-0.511697	1.00677e-15	1.13671e-14	660.991	0.261175	0.0076147	0.0563664	660.991	0.230952	0.0188349	0.0682761	660.991	0.325621	0.000852292	0.00308604
AKR1B10	0.0781918	0.834622	0.849803	0.985412	0.0781918	0	1	1	0.0781918	0	1	1	0.0842226	0	1	1	0.0842226	0	1	1	0.0842226	0.940548	0.831012	0.919819
AKR1B15	0				0				0				0.0760295	0.944023	0.830397	0.969475	0.0760295	0	1	1	0.0760295	0	1	1
AKR1C1	62.112	0.142662	0.58986	0.832344	62.112	-0.414444	0.126974	0.233628	62.112	-0.285471	0.29424	0.433456	73.9234	-0.364672	0.183782	0.486585	73.9234	-0.0552858	0.838522	0.947176	73.9234	0.485269	0.0663066	0.140022
AKR1C2	57.7846	0.00795658	0.976305	1	57.7846	-0.291024	0.283292	0.444201	57.7846	-0.638437	0.0227636	0.0489894	6.28442	-0.803928	0.389974	0.727727	6.28442	-2.78374	0.0186183	0.0676898	6.28442	0.832178	0.340845	0.518449
AKR1C3	40.3106	0.98936	0.0128237	0.0569924	40.3106	1.93828	5.09111e-07	3.3358e-06	40.3106	0.96857	0.0153787	0.0347561	4.25778	-2.8747	0.0489183	0.20995	4.25778	-1.2393	0.339434	0.582541	4.25778	-0.336802	0.78776	0.91054
AKR1C4	0				0				0				0				0				0
AKR1C8P	0				0				0				0				0				0
AKR1D1	0				0				0				0.242201	-1.87498	0.66773	0.910208	0.242201	-1.77966	0.683682	0.868431	0.242201	-0.916667	0.833773	0.921202
AKR1E2	46.6041	0.768804	0.0260126	0.0979059	46.6041	0.370212	0.289461	0.451962	46.6041	0.109977	0.757402	0.865516	6.67974	0.117699	0.902866	1	6.67974	1.95246	0.0287829	0.0957201	6.67974	1.12539	0.217993	0.368092
AKR7A2	163.422	0.283895	0.0726243	0.211772	163.422	0.328261	0.0369613	0.0835791	163.422	-0.150171	0.357878	0.505785	349.691	0.470774	6.71605e-05	0.00138344	349.691	-0.172279	0.158365	0.346385	349.691	-0.184303	0.12943	0.243028
AKR7A3	3.56279	-0.938836	0.369353	0.636732	3.56279	-2.42528	0.0377678	0.0851903	3.56279	-3.5616	0.0116624	0.0272167	14.226	-1.98592	0.00136677	0.0150129	14.226	-0.460915	0.402828	0.652225	14.226	-0.366274	0.501861	0.684684
AKT1	1870.97	-0.0148866	0.767886	0.950752	1870.97	-0.210617	3.34565e-05	0.000161683	1870.97	-0.278455	6.02424e-08	3.29044e-07	2207.99	0.160728	0.0122474	0.0795285	2207.99	0.248217	0.000109985	0.000874747	2207.99	0.413408	8.93728e-11	9.21679e-10
AKT1S1	500.678	-0.610211	4.68396e-09	1.39911e-07	500.678	-0.547617	1.22466e-07	8.84086e-07	500.678	-0.0668064	0.512698	0.662338	876.677	-0.210979	0.0046012	0.0385663	876.677	-0.206142	0.00586457	0.0261871	876.677	-0.00517078	0.944062	1
AKT2	1466.6	-0.214114	0.000245752	0.00215214	1466.6	-0.247368	2.2248e-05	0.000111145	1466.6	-0.0643722	0.269335	0.403834	1658.03	-0.0853248	0.120788	0.377561	1658.03	-0.103737	0.0606494	0.169539	1658.03	-0.284789	2.9039e-07	1.94964e-06
AKT3	53.3341	-0.600304	0.387182	0.654598	53.3341	-1.35436	0.0532406	0.113858	53.3341	-0.0248	0.971384	1	69.4388	0.733278	0.262653	0.589535	69.4388	-0.835151	0.210504	0.422431	69.4388	0.92264	0.158254	0.286283
AKTIP	209.985	0.215108	0.212843	0.447543	209.985	0.449281	0.00856869	0.0236465	209.985	0.42084	0.0144363	0.0328629	229.356	-0.0448431	0.758291	0.955751	229.356	-0.0922964	0.529349	0.765467	229.356	-0.316862	0.0319096	0.0752478
AL020996.2	0				0				0				0				0				0
AL021546.1	0.739914	-4.06756	0.281764	0.536404	0.739914	-4.13062	0.27437	0.433083	0.739914	-3.96119	0.294538	0.433856	0.24041	-1.86092	0.670157	0.910208	0.24041	-1.7656	0.686127	0.868519	0.24041	-0.902603	0.83633	0.922311
AL021997.3	0				0				0				0.312307	0	1	1	0.312307	0	1	1	0.312307	2.78843	0.517646	0.697599
AL022238.4	9.66669	0.0598357	0.946836	1	9.66669	0.361969	0.683474	0.828199	9.66669	0.499989	0.573556	0.716397	7.24976	0.32396	0.775304	0.96535	7.24976	2.10494	0.0472638	0.139983	7.24976	2.61274	0.0127496	0.0341167
AL022312.1	0				0				0				0				0				0
AL022318.4	0				0				0				0				0				0
AL024498.2	0				0				0				0				0				0
AL031281.2	1.02631	0.236103	0.911919	1	1.02631	-0.171322	0.936999	0.999747	1.02631	-0.648527	0.773278	0.87782	9.23773	0.277447	0.735172	0.943832	9.23773	0.111557	0.892737	0.978122	9.23773	-0.783233	0.361212	0.540654
AL031315.1	0				0				0				0.502418	1.56852	0.716693	0.933239	0.502418	-0.884233	0.840991	0.947176	0.502418	0.829395	0.849528	0.932439
AL031708.1	1.05595	-0.126484	0.963343	1	1.05595	-2.63807	0.36854	0.54241	1.05595	-3.43043	0.242285	0.371093	0.513398	1.82191	0.662187	0.910208	0.513398	2.58496	0.530697	0.766834	0.513398	0.940513	0.823216	0.919819
AL031777.3	10.4274	0.209363	0.774364	0.955077	10.4274	0.880862	0.212376	0.352663	10.4274	1.19142	0.0900107	0.162663	19.2846	0.787309	0.211081	0.525115	19.2846	1.80357	0.0030587	0.0152063	19.2846	2.15905	0.000339261	0.00134379
AL031847.2	0.0918546	0	1	1	0.0918546	0.771554	0.861032	0.944395	0.0918546	0	1	1	0				0				0
AL032819.3	2.03211	0	1	1	2.03211	4.00633	0.0372499	0.084185	2.03211	4.68915	0.013935	0.0318283	1.03869	-1.86274	0.552555	0.848901	1.03869	0.565617	0.852061	0.954237	1.03869	1.97474	0.50347	0.686013
AL033529.1	0				0				0				0				0				0
AL034430.1	0				0				0				0				0				0
AL034430.2	0				0				0				0				0				0
AL035078.4	0				0				0				0				0				0
AL035425.2	0				0				0				0				0				0
AL035460.1	0				0				0				0				0				0
AL049557.1	0.344783	-2.96402	0.491523	0.75411	0.344783	-3.02709	0.482352	0.65669	0.344783	-2.85766	0.507201	0.657475	0.152059	1.75781	0.68784	0.915491	0.152059	0	1	1	0.152059	0	1	1
AL049629.2	0				0				0				1.08236	1.97612	0.485928	0.803911	1.08236	0.0775568	0.97931	1	1.08236	2.64709	0.3451	0.522393
AL049634.2	0.0810746	-1.08891	0.804858	0.965971	0.0810746	-1.15197	0.793803	0.906799	0.0810746	-0.982539	0.823589	0.905732	0				0				0
AL049650.1	0.674642	-2.09881	0.578386	0.823573	0.674642	1.34541	0.711251	0.848622	0.674642	-1.99245	0.597792	0.735424	3.43415	1.51567	0.327981	0.665176	3.43415	1.12135	0.475918	0.719728	3.43415	2.15611	0.15829	0.286283
AL049697.1	1.36538	-4.62628	0.089869	0.245761	1.36538	-2.03272	0.430696	0.607592	1.36538	-4.51991	0.0975007	0.17425	1.09723	-3.68093	0.179818	0.479256	1.09723	-1.60618	0.546696	0.778579	1.09723	-0.804678	0.755118	0.884996
AL049779.1	0.839908	3.31558	0.290357	0.547294	0.839908	2.06587	0.519378	0.690093	0.839908	1.76244	0.587991	0.727906	0.866846	0	1	1	0.866846	3.8092	0.31829	0.56011	0.866846	2.37538	0.539672	0.719293
AL049839.2	0.33385	0	1	1	0.33385	0	1	1	0.33385	2.79199	0.517109	0.665568	0				0				0
AL049844.1	0				0				0				0				0				0
AL049844.3	0				0				0				0				0				0
AL080251.1	0.243224	-2.46815	0.569024	0.817797	0.243224	-2.53122	0.559193	0.726777	0.243224	-2.36178	0.58579	0.726339	0				0				0
AL096711.2	136.742	0.168058	0.400851	0.668222	136.742	0.120306	0.547444	0.715783	136.742	0.112617	0.576116	0.719154	53.1598	-0.87761	0.00330596	0.0298823	53.1598	-0.265183	0.360161	0.606645	53.1598	-0.69409	0.0186879	0.0475309
AL096814.1	0				0				0				0				0				0
AL096870.1	0				0				0				0				0				0
AL109811.4	0				0				0				0.28171	0.944004	0.8304	0.969475	0.28171	2.08125	0.632852	0.838749	0.28171	0	1	1
AL109827.1	0				0				0				0.168445	0	1	1	0.168445	0	1	1	0.168445	1.88835	0.6652	0.819103
AL110118.2	0				0				0				0				0				0
AL117339.5	7.75043	0.327542	0.656538	0.880584	7.75043	-0.537492	0.485705	0.660218	7.75043	0.148246	0.84266	0.914686	17.384	0.233641	0.701076	0.924347	17.384	0.884837	0.13752	0.313328	17.384	0.878288	0.139278	0.257993
AL117348.2	0.407234	-1.88716	0.666314	0.887118	0.407234	-1.95023	0.65587	0.806226	0.407234	0.589461	0.890983	0.952706	0.493339	0	1	1	0.493339	2.49152	0.564997	0.792002	0.493339	2.40147	0.579079	0.749744
AL121578.2	0				0				0				0				0				0
AL121594.1	0.671705	-0.972212	0.756088	0.942871	0.671705	-0.236974	0.938805	1	0.671705	0.735885	0.806731	0.904651	2.40649	1.39195	0.495265	0.810293	2.40649	1.91948	0.341077	0.584173	2.40649	2.84728	0.15023	0.274368
AL121722.1	0				0				0				0				0				0
AL121753.1	0.323244	0	1	1	0.323244	0	1	1	0.323244	2.74827	0.523877	0.670729	0.567729	0	1	1	0.567729	1.0393	0.813579	0.940181	0.567729	3.4146	0.425836	0.609169
AL121758.1	0				0				0				0				0				0
AL121845.2	0				0				0				0				0				0
AL121845.3	89.9207	-0.378759	0.125775	0.311179	89.9207	-0.46539	0.0603099	0.126554	89.9207	-0.146479	0.551587	0.697014	62.7186	-0.312936	0.334441	0.672998	62.7186	-0.254456	0.433306	0.6808	62.7186	0.277168	0.382578	0.563891
AL121900.2	0.160366	1.73109	0.691862	0.902409	0.160366	0	1	1	0.160366	0	1	1	0				0				0
AL132671.2	0				0				0				0				0				0
AL132780.3	0				0				0				0				0				0
AL133352.1	5.28518	2.56899	0.0850501	0.236508	5.28518	3.19756	0.0297495	0.0693178	5.28518	3.85183	0.00839242	0.0202488	16.5902	-1.32453	0.0251603	0.133075	16.5902	-0.486686	0.38667	0.635046	16.5902	0.264892	0.624907	0.78844
AL133353.2	1.64674	0.350066	0.871606	1	1.64674	-0.772526	0.728962	0.863769	1.64674	-1.54233	0.509035	0.659015	3.54149	-2.41551	0.0894612	0.30999	3.54149	-1.52102	0.258498	0.488473	3.54149	-1.30388	0.32506	0.499728
AL133410.3	0				0				0				0				0				0
AL133500.1	0.498124	0	1	1	0.498124	0	1	1	0.498124	3.36863	0.432245	0.58504	0.162333	-1.86091	0.670159	0.910208	0.162333	-1.76559	0.686129	0.868519	0.162333	-1.86438	0.669579	0.819449
AL135905.2	278.296	-0.0460624	0.732848	0.927031	278.296	0.107248	0.422094	0.598614	278.296	0.359906	0.00684269	0.0169072	135.284	0.0900859	0.65534	0.906732	135.284	0.262147	0.192572	0.397751	135.284	0.0817817	0.685373	0.827155
AL136295.1	0.14949	0	1	1	0.14949	1.63523	0.70835	0.846281	0.14949	0	1	1	1.99984	1.9115	0.428987	0.76219	1.99984	4.07795	0.0705817	0.191206	1.99984	4.5493	0.0420825	0.0954044
AL136295.3	0				0				0				0				0				0
AL136295.4	2.95134	-0.121874	0.92975	1	2.95134	-1.43825	0.331855	0.50127	2.95134	0.0585105	0.966151	1	7.75255	1.88804	0.0798644	0.288202	7.75255	2.45839	0.0210856	0.0746122	7.75255	2.4781	0.0197804	0.049843
AL136295.5	35.8986	0.394571	0.339304	0.604258	35.8986	1.92474	4.60991e-07	3.04005e-06	35.8986	2.12816	2.39023e-08	1.36638e-07	44.4027	0.766348	0.113494	0.361902	44.4027	2.56978	8.77564e-09	1.82174e-07	44.4027	3.79408	3.36905e-18	6.64932e-17
AL136373.1	4.24401	0.396793	0.754864	0.941993	4.24401	0.28308	0.824056	0.929544	4.24401	0.532159	0.67514	0.799805	0				0				0
AL136454.1	2.75351	-2.55297	0.112741	0.288665	2.75351	-0.775724	0.59177	0.754806	2.75351	-2.44653	0.128555	0.220243	1.72298	-0.387406	0.842304	0.975615	1.72298	1.57506	0.386215	0.634558	1.72298	-1.04974	0.60767	0.774682
AL136531.2	0.96281	3.57	0.204695	0.435865	0.96281	2.66716	0.350353	0.522327	0.96281	0.94098	0.754042	0.863009	3.31576	1.00512	0.555866	0.850821	3.31576	3.73855	0.0176076	0.0648392	3.31576	1.96833	0.227561	0.380638
AL138752.2	0.454535	0	1	1	0.454535	2.95412	0.491817	0.665783	0.454535	0.940958	0.830939	0.905732	0.166104	-1.89035	0.66508	0.910208	0.166104	-1.79504	0.681012	0.868431	0.166104	-1.89383	0.664502	0.819103
AL139011.2	0.575267	2.34792	0.587319	0.830299	0.575267	2.77929	0.518427	0.689312	0.575267	0	1	1	1.95895	-1.88533	0.416149	0.751145	1.95895	0.631877	0.770538	0.928924	1.95895	3.2182	0.111895	0.215428
AL139142.2	0.224234	0	1	1	0.224234	2.21859	0.608429	0.767772	0.224234	0	1	1	0.242829	-1.86092	0.670157	0.910208	0.242829	-1.7656	0.686127	0.868519	0.242829	-0.902603	0.83633	0.922311
AL139300.1	0.166925	0	1	1	0.166925	0	1	1	0.166925	1.79467	0.681419	0.80305	0.168233	0.944014	0.830398	0.969475	0.168233	0	1	1	0.168233	0.940539	0.831013	0.919819
AL139353.1	2.67139	4.98049	0.00736381	0.0363732	2.67139	4.41574	0.0182654	0.0454129	2.67139	0.940995	0.665319	0.793526	4.90026	-0.0137584	0.992198	1	4.90026	2.133	0.0980923	0.244979	4.90026	2.48838	0.0516654	0.113704
AL157392.5	0.163646	0.834613	0.849804	0.985412	0.163646	0	1	1	0.163646	0.94098	0.830935	0.905732	0.167275	-0.979514	0.824123	0.969475	0.167275	-0.8842	0.840996	0.947176	0.167275	-0.021202	0.996162	1
AL157935.2	10.7499	0.354077	0.626182	0.859604	10.7499	0.948995	0.179805	0.308825	10.7499	1.07732	0.12829	0.219882	17.514	-0.106629	0.845391	0.977365	17.514	0.423798	0.428932	0.676714	17.514	0.234812	0.662366	0.819103
AL159163.1	0				0				0				0				0				0
AL160269.1	0				0				0				0.478506	0.943993	0.830402	0.969475	0.478506	0	1	1	0.478506	3.15163	0.463181	0.648294
AL160272.2	0				0				0				0				0				0
AL162231.1	15.8872	-0.387762	0.561979	0.813043	15.8872	0.26536	0.683624	0.82832	15.8872	0.453052	0.486254	0.638541	12.8274	-0.268171	0.694811	0.920251	12.8274	1.55644	0.0129095	0.0503149	12.8274	1.01755	0.109155	0.211245
AL162231.3	0.160366	1.73109	0.691862	0.902409	0.160366	0	1	1	0.160366	0	1	1	0.0969863	0	1	1	0.0969863	1.03934	0.813573	0.940181	0.0969863	0	1	1
AL162377.3	112.75	-0.59952	0.00249642	0.0151522	112.75	-0.948515	2.57173e-06	1.51091e-05	112.75	-0.7894	9.16503e-05	0.000323582	187.277	-0.650813	0.000173839	0.0030348	187.277	-0.667905	0.000127108	0.000991737	187.277	-0.822998	2.48999e-06	1.46064e-05
AL162417.1	0				0				0				0				0				0
AL162596.1	0				0				0				0				0				0
AL163195.3	0				0				0				0.162333	-1.86091	0.670159	0.910208	0.162333	-1.76559	0.686129	0.868519	0.162333	-1.86438	0.669579	0.819449
AL163636.2	0				0				0				0.24141	-1.86092	0.670157	0.910208	0.24141	-0.803813	0.85403	0.955125	0.24141	-1.86439	0.669578	0.819449
AL353572.3	0				0				0				0				0				0
AL353588.1	5.06144	0.431683	0.675324	0.893036	5.06144	0.579985	0.56975	0.734936	5.06144	1.39895	0.159939	0.264512	2.42287	0.321701	0.86011	0.984942	2.42287	0.40164	0.825934	0.947176	2.42287	0.402177	0.825219	0.919819
AL354761.1	0				0				0				0.252668	0	1	1	0.252668	0	1	1	0.252668	2.47526	0.567111	0.742958
AL355102.2	0				0				0				0.0790769	0	1	1	0.0790769	1.03934	0.813573	0.940181	0.0790769	0	1	1
AL355312.5	0.325085	-0.925368	0.83254	0.983078	0.325085	-1.95022	0.65587	0.806226	0.325085	-0.819001	0.851551	0.921231	0.236816	1.7578	0.687842	0.915491	0.236816	1.03932	0.813576	0.940181	0.236816	0	1	1
AL355315.1	0				0				0				0				0				0
AL355916.2	0				0				0				0				0				0
AL355987.1	0				0				0				0				0				0
AL355987.3	0.0781918	0.834622	0.849803	0.985412	0.0781918	0	1	1	0.0781918	0	1	1	4.91554	0.321284	0.770537	0.962289	4.91554	0.10551	0.924636	0.996719	4.91554	0.3783	0.730705	0.865441
AL357673.1	1.13895	3.05301	0.297642	0.556884	1.13895	1.75766	0.561397	0.72906	1.13895	3.55188	0.22296	0.347143	1.2363	3.71746	0.191254	0.49703	1.2363	3.623	0.203904	0.413432	1.2363	0.940537	0.756435	0.885833
AL358075.4	0				0				0				0				0				0
AL358113.1	0.662037	3.04627	0.419122	0.685135	0.662037	2.46464	0.516041	0.687844	0.662037	0	1	1	0.152059	1.75781	0.68784	0.915491	0.152059	0	1	1	0.152059	0	1	1
AL358472.6	10.9064	0.45186	0.553329	0.806465	10.9064	1.82513	0.0107998	0.0289087	10.9064	1.94988	0.00651975	0.0162099	13.6695	-0.918163	0.19616	0.503549	13.6695	0.467091	0.465292	0.711361	13.6695	2.01012	0.000866942	0.00313201
AL358472.7	0				0				0				0				0				0
AL359736.1	0				0				0				0				0				0
AL359922.1	0				0				0				0				0				0
AL360181.3	0.245466	-1.08892	0.804854	0.965971	0.245466	0.673477	0.877559	0.957125	0.245466	-0.982557	0.823586	0.905732	1.29321	2.07086	0.428434	0.761713	1.29321	-2.37408	0.403144	0.652407	1.29321	-2.47287	0.383859	0.565275
AL365205.1	48.2825	-0.114605	0.698688	0.904737	48.2825	-0.0844244	0.774463	0.897143	48.2825	-0.0827995	0.780668	0.884356	184.573	0.0924188	0.640919	0.899419	184.573	-0.0741447	0.710486	0.886779	184.573	-0.573838	0.00464895	0.0140072
AL365214.3	0				0				0				0				0				0
AL365232.1	0				0				0				0.0780768	0	1	1	0.0780768	0	1	1	0.0780768	0.940548	0.831012	0.919819
AL365273.2	0				0				0				0				0				0
AL391650.1	58.4584	0.402239	0.13121	0.321183	58.4584	0.406276	0.126157	0.232414	58.4584	0.445653	0.0956145	0.171367	114.457	0.176436	0.461722	0.785431	114.457	-0.157936	0.516734	0.755307	114.457	0.118961	0.620324	0.784909
AL445238.1	0				0				0				0				0				0
AL445685.3	0				0				0				0.23978	2.40587	0.578388	0.857644	0.23978	0	1	1	0.23978	0	1	1
AL445989.1	0				0				0				0				0				0
AL449266.1	0				0				0				0				0				0
AL451007.3	0				0				0				0				0				0
AL451062.3	1.22595	2.34367	0.395636	0.663066	1.22595	0.771547	0.78909	0.906799	1.22595	4.23208	0.11299	0.197727	0.936747	0	1	1	0.936747	3.95388	0.236512	0.458491	0.936747	2.37696	0.485513	0.669147
AL512428.1	0				0				0				0				0				0
AL512506.3	0				0				0				0				0				0
AL512785.2	0.35232	-0.245383	0.954689	1	0.35232	-2.16671	0.619112	0.776331	0.35232	-1.99728	0.646783	0.779746	0.484932	0	1	1	0.484932	3.41296	0.426388	0.674627	0.484932	0	1	1
AL513165.2	0.979788	2.7607	0.314395	0.576785	0.979788	-0.190226	0.948448	1	0.979788	0.981494	0.732356	0.845365	5.19048	-1.06086	0.463826	0.787757	5.19048	0.73149	0.594398	0.810463	5.19048	0.407182	0.767855	0.894887
AL583836.1	0				0				0				0				0				0
AL589666.1	0.656194	0	1	1	0.656194	2.353	0.501948	0.674729	0.656194	3.0805	0.375249	0.525268	1.37678	0	1	1	1.37678	4.15477	0.115039	0.275874	1.37678	3.66295	0.166817	0.298071
AL590132.1	1.72156	-3.29225	0.148942	0.351271	1.72156	-1.1664	0.57122	0.736483	1.72156	-0.974582	0.635786	0.770908	0				0				0
AL590764.2	0				0				0				0				0				0
AL591806.3	0.242433	0	1	1	0.242433	0	1	1	0.242433	2.33504	0.589966	0.72815	9.07359	0.260674	0.769911	0.961956	9.07359	0.00772008	0.99316	1	9.07359	-0.435982	0.632647	0.79578
AL592490.1	0				0				0				0				0				0
AL603832.3	0.160366	1.73109	0.691862	0.902409	0.160366	0	1	1	0.160366	0	1	1	0.397639	0	1	1	0.397639	0	1	1	0.397639	3.13502	0.4656	0.650768
AL645922.1	0				0				0				0				0				0
AL645941.2	0				0				0				0				0				0
AL662820.1	0				0				0				0				0				0
AL662884.4	0				0				0				0				0				0
AL662899.1	0				0				0				0				0				0
AL662899.2	0.344783	-2.96402	0.491523	0.75411	0.344783	-3.02709	0.482352	0.65669	0.344783	-2.85766	0.507201	0.657475	0				0				0
AL669918.1	0				0				0				0				0				0
AL672043.1	0				0				0				0				0				0
AL672142.1	0				0				0				0				0				0
AL691442.1	0				0				0				2.11816	1.28368	0.536398	0.838589	2.11816	1.43267	0.489422	0.732214	2.11816	2.74955	0.171413	0.304891
AL713999.1	0				0				0				0				0				0
AL772284.2	0				0				0				0				0				0
AL807752.6	0				0				0				0.252668	0	1	1	0.252668	0	1	1	0.252668	2.47526	0.567111	0.742958
AL807752.7	0				0				0				0				0				0
AL845331.2	0				0				0				0				0				0
AL928654.3	0.476199	0	1	1	0.476199	0	1	1	0.476199	3.29494	0.442616	0.594893	0.175063	0	1	1	0.175063	1.03933	0.813575	0.940181	0.175063	0.940539	0.831013	0.919819
AL929554.1	0				0				0				0				0				0
ALAD	350.147	0.419719	0.000323839	0.00272062	350.147	0.541124	2.96218e-06	1.72538e-05	350.147	0.617339	1.09219e-07	5.77793e-07	382.528	0.400131	0.000184003	0.00318449	382.528	0.193311	0.0756495	0.201358	382.528	0.672977	1.85264e-10	1.85681e-09
ALAS1	477.188	0.209714	0.048217	0.156145	477.188	0.277278	0.00866585	0.0238864	477.188	0.190969	0.0736199	0.136397	255.27	0.316077	0.0404744	0.184536	255.27	0.43995	0.00430811	0.0202113	255.27	0.239546	0.121488	0.230848
ALAS2	0				0				0				0				0				0
ALB	1.74962	-0.0279798	0.989395	1	1.74962	-1.59606	0.48129	0.655829	1.74962	2.23258	0.258419	0.391104	0.327527	-0.0177452	0.996788	1	0.327527	-0.884218	0.840993	0.947176	0.327527	0.926594	0.831839	0.919997
ALCAM	910.516	-0.310431	9.40848e-05	0.00095223	910.516	0.0392623	0.61567	0.773558	910.516	-0.348565	1.33055e-05	5.33232e-05	3427.59	-0.373996	9.37378e-10	9.93176e-08	3427.59	-0.346865	1.44536e-08	2.87386e-07	3427.59	-0.529427	5.78662e-18	1.12544e-16
ALDH16A1	165.904	-1.24707	3.16019e-14	2.37596e-12	165.904	-1.39541	3.15482e-17	6.69322e-16	165.904	-1.01778	4.17343e-10	2.91979e-09	171.812	-0.750128	1.55068e-05	0.000420493	171.812	-0.814357	3.38203e-06	4.08751e-05	171.812	-0.202515	0.230602	0.38439
ALDH18A1	1377.96	-0.393459	1.5421e-09	5.13456e-08	1377.96	-0.753423	3.15406e-30	1.88493e-28	1377.96	-1.07239	1.13843e-56	9.28676e-55	845.299	-0.0831857	0.312491	0.648217	845.299	-0.247459	0.00296046	0.0147709	845.299	-0.327082	8.43048e-05	0.00037561
ALDH1A1	0				0				0				0.159853	1.82169	0.676745	0.911914	0.159853	0	1	1	0.159853	0	1	1
ALDH1A2	1.24637	3.32564	0.170243	0.384858	1.24637	2.86973	0.241017	0.390719	1.24637	3.11173	0.2027	0.321228	4.03589	-1.0452	0.411667	0.747239	4.03589	-0.464457	0.708713	0.885256	4.03589	-0.233832	0.848927	0.932237
ALDH1A3	37.1744	0.699407	0.0692029	0.203983	37.1744	0.7501	0.0504024	0.108714	37.1744	0.704815	0.068196	0.127751	1133.39	-0.36606	3.35335e-08	2.45031e-06	1133.39	-0.614635	7.11944e-20	5.73348e-18	1133.39	-1.73481	2.08492e-127	1.3922e-124
ALDH1B1	442.953	-0.205518	0.0794859	0.225337	442.953	-0.392898	0.000851099	0.00306527	442.953	-0.422388	0.000375739	0.00119218	336.073	-0.0405236	0.743795	0.948671	336.073	-0.154053	0.21851	0.434095	336.073	-0.245724	0.0495769	0.10971
ALDH1L1	7.35915	1.32664	0.134403	0.3266	7.35915	1.76991	0.042486	0.0941152	7.35915	1.15502	0.197463	0.314763	13.9347	0.166921	0.806653	0.969475	13.9347	0.418732	0.537294	0.770392	13.9347	-0.730253	0.302955	0.473933
ALDH1L2	455.209	0.126771	0.240386	0.484483	455.209	-0.678528	1.07106e-09	1.02549e-08	455.209	-1.19767	5.47172e-25	1.11589e-23	10.3233	2.73386	0.000279206	0.00443905	10.3233	1.6829	0.0303039	0.0996206	10.3233	0.748987	0.355551	0.534978
ALDH2	488.207	0.0786576	0.512227	0.77293	488.207	-0.18701	0.121581	0.225589	488.207	-0.463529	0.000160211	0.000542515	343.064	-0.0666689	0.576425	0.857644	343.064	-0.588254	1.73406e-06	2.23393e-05	343.064	-0.727706	3.58619e-09	3.10997e-08
ALDH3A1	7.95535	1.07939	0.269991	0.521784	7.95535	1.26191	0.193255	0.326799	7.95535	2.4656	0.00908071	0.0217838	0.949815	-0.97955	0.783232	0.969475	0.949815	1.1096	0.751119	0.915672	0.949815	2.93007	0.38841	0.569972
ALDH3A2	669.614	0.209022	0.0239769	0.0918918	669.614	0.0936055	0.313098	0.479778	669.614	-0.11316	0.229903	0.355735	261.96	0.502941	4.46036e-05	0.000983242	261.96	0.539998	1.24857e-05	0.000130016	261.96	0.365758	0.00321054	0.0100571
ALDH3B1	10.0334	-0.0467818	0.94708	1	10.0334	0.887283	0.186875	0.318053	10.0334	0.529766	0.440502	0.592969	62.0722	0.0425868	0.883746	0.996826	62.0722	-0.304758	0.305555	0.54546	62.0722	-0.00610777	0.9833	1
ALDH3B2	0.0834625	0	1	1	0.0834625	0	1	1	0.0834625	0.940989	0.830934	0.905732	0				0				0
ALDH4A1	88.2059	-0.0469361	0.836877	0.985412	88.2059	-0.994298	3.0626e-05	0.00014902	88.2059	-1.03149	2.00451e-05	7.84072e-05	51.7212	0.429273	0.137019	0.409422	51.7212	0.770049	0.00685564	0.0298426	51.7212	0.880327	0.00179217	0.00601048
ALDH5A1	433.05	-0.342907	0.0010025	0.00698968	433.05	-0.496141	2.17317e-06	1.29352e-05	433.05	-0.499891	2.26936e-06	1.01772e-05	156.553	-0.071402	0.7037	0.925675	156.553	-0.020311	0.914021	0.990191	156.553	0.0619169	0.740082	0.872998
ALDH6A1	67.3711	0.662254	0.00543908	0.0285333	67.3711	0.26613	0.272185	0.430468	67.3711	0.0424905	0.864171	0.930992	384.597	-0.095313	0.445826	0.774822	384.597	-0.380963	0.00268545	0.0136193	384.597	-0.5927	3.37934e-06	1.93473e-05
ALDH7A1	972.291	0.0653114	0.325448	0.58838	972.291	-0.628606	4.53611e-20	1.21522e-18	972.291	-1.23125	9.98195e-65	1.10786e-62	773.205	0.0205184	0.800205	0.969475	773.205	-0.189567	0.021055	0.0745368	773.205	-0.688477	2.40025e-16	4.10965e-15
ALDH8A1	6.98498	0.371636	0.687994	0.901721	6.98498	1.63451	0.0620164	0.129419	6.98498	1.41679	0.109847	0.193057	0.880652	0.944005	0.781668	0.969358	0.880652	3.39895	0.296334	0.534682	0.880652	2.81581	0.390277	0.572293
ALDH9A1	415.971	0.358076	0.00966014	0.0454063	415.971	0.424595	0.00208316	0.00680007	415.971	0.217615	0.118469	0.205795	518.134	0.0756823	0.466702	0.789635	518.134	0.170266	0.101559	0.251364	518.134	0.31076	0.00254477	0.00817449
ALDOA	801.463	-0.133917	0.14157	0.339115	801.463	-0.192281	0.0348264	0.0793786	801.463	-0.425071	4.32177e-06	1.85698e-05	2688.04	-0.0165106	0.801398	0.969475	2688.04	-0.00602201	0.927016	0.99781	2688.04	-1.06603	2.36645e-56	2.6155e-54
ALDOB	5.10084	2.98248	0.030042	0.109366	5.10084	3.40008	0.0125559	0.0327311	5.10084	3.35091	0.014256	0.0324977	6.71844	0.340043	0.706863	0.927855	6.71844	-0.451191	0.633246	0.838988	6.71844	0.605658	0.498896	0.683127
ALDOC	211.989	-0.209918	0.18297	0.403891	211.989	-0.80641	5.86049e-07	3.80325e-06	211.989	-1.02334	5.5862e-10	3.84435e-09	950.579	-0.156594	0.0438291	0.194572	950.579	-0.336093	1.85695e-05	0.000183588	950.579	-1.50171	1.87761e-72	3.62537e-70
ALG1	335.585	-0.00274611	0.981099	1	335.585	0.0907438	0.430286	0.607328	335.585	-0.0648895	0.579112	0.721734	216.076	0.224379	0.139398	0.413778	216.076	0.159453	0.297284	0.535914	216.076	0.314583	0.0374399	0.086507
ALG10	62.54	0.559344	0.0645022	0.193483	62.54	1.07557	0.000288479	0.00115356	62.54	0.479785	0.115734	0.201861	49.3544	0.345582	0.279423	0.608925	49.3544	0.419319	0.18982	0.393686	49.3544	0.113191	0.725905	0.861794
ALG10B	369.321	0.245533	0.0434571	0.144458	369.321	0.658728	3.40024e-08	2.66194e-07	369.321	0.438705	0.000292676	0.000949683	319.052	0.0599247	0.631775	0.892449	319.052	-0.00263005	0.983335	1	319.052	-0.648729	5.62941e-07	3.63192e-06
ALG11	134.002	-0.0877122	0.683421	0.899485	134.002	0.20743	0.32811	0.49727	134.002	0.43754	0.0386816	0.0778164	158.232	-0.130317	0.440399	0.770324	158.232	0.321266	0.0521349	0.15106	158.232	0.495054	0.00242282	0.00783773
ALG12	267.111	0.0102511	0.93899	1	267.111	-0.0559451	0.676289	0.822425	267.111	0.29428	0.026707	0.0563752	173.848	-0.0682087	0.708147	0.928693	173.848	0.223767	0.215621	0.430167	173.848	0.124429	0.491074	0.674548
ALG13	313.627	-0.329129	0.0334149	0.118308	313.627	-0.2692	0.0807725	0.161199	313.627	-0.245618	0.112734	0.197409	306.818	-0.358951	0.00702685	0.0528696	306.818	-0.029656	0.821771	0.944932	306.818	0.0822959	0.52812	0.7079
ALG14	89.0911	-0.279224	0.260324	0.509743	89.0911	0.171288	0.479689	0.654249	89.0911	0.298076	0.219388	0.342635	49.2246	-0.431958	0.239767	0.562554	49.2246	0.447483	0.206689	0.417054	49.2246	0.817938	0.019159	0.0485366
ALG1L	0				0				0				0.0760295	0.944023	0.830397	0.969475	0.0760295	0	1	1	0.0760295	0	1	1
ALG1L2	0.0952398	0	1	1	0.0952398	0	1	1	0.0952398	0.940989	0.830934	0.905732	0				0				0
ALG2	289.067	0.0547149	0.695835	0.904075	289.067	0.214852	0.121434	0.225366	289.067	0.312744	0.024535	0.0523526	329.217	0.192672	0.105793	0.347711	329.217	0.174907	0.144246	0.324038	329.217	0.00765245	0.949235	1
ALG3	450.95	-0.423171	0.00020083	0.00182131	450.95	-0.716486	4.61865e-10	4.62007e-09	450.95	-0.631038	4.55156e-08	2.52152e-07	577.566	-0.0222177	0.854	0.982116	577.566	0.0137033	0.909796	0.988258	577.566	0.0493756	0.681939	0.824592
ALG5	288.03	0.189965	0.121563	0.303978	288.03	0.340602	0.00502858	0.0148545	288.03	0.225877	0.0666905	0.12528	219.972	0.00418361	0.977321	1	219.972	0.265762	0.0684988	0.186599	219.972	0.414763	0.00402111	0.0123028
ALG6	111.341	0.407919	0.0367739	0.127219	111.341	0.00793368	0.968137	1	111.341	-0.0832076	0.679789	0.80305	129.504	0.190954	0.374578	0.713961	129.504	0.191409	0.375209	0.623426	129.504	0.117034	0.587292	0.756282
ALG8	370.402	0.173397	0.185809	0.408054	370.402	0.141393	0.280253	0.440629	370.402	0.176221	0.180409	0.291625	254.438	0.22273	0.110739	0.357443	254.438	0.14452	0.304655	0.544364	254.438	0.113755	0.41754	0.600942
ALG9	198.8	-0.131399	0.384654	0.652216	198.8	0.0563199	0.70595	0.846281	198.8	-0.0410234	0.786267	0.88867	119.509	-0.0548183	0.786925	0.969475	119.509	-0.0319342	0.875302	0.968154	119.509	-0.431803	0.0366931	0.0851003
ALK	17853.6	0.365672	5.06097e-15	4.27822e-13	17853.6	0.421181	1.90354e-19	4.8754e-18	17853.6	0.546782	1.18824e-31	3.3598e-30	7.72419	-0.404951	0.619342	0.882822	7.72419	-0.129109	0.872345	0.966552	7.72419	1.53347	0.0379104	0.0874553
ALKAL1	1.70702	0	1	1	1.70702	3.89855	0.0988519	0.190383	1.70702	4.35331	0.0643437	0.12122	0				0				0
ALKAL2	0.869355	4.05596	0.169271	0.383457	0.869355	0.771552	0.806163	0.916874	0.869355	0	1	1	0.632541	-0.979538	0.81137	0.969475	0.632541	-0.884224	0.829427	0.947176	0.632541	2.64524	0.505246	0.687358
ALKBH1	147.575	-0.285728	0.125279	0.310296	147.575	-0.144141	0.435303	0.612397	147.575	-0.52175	0.00596657	0.0149577	212.598	-0.240309	0.15302	0.435667	212.598	0.0169213	0.919252	0.993454	212.598	0.480569	0.00327376	0.0102291
ALKBH2	213.425	-0.456598	0.00124724	0.00840857	213.425	-0.986436	1.12612e-11	1.37314e-10	213.425	-1.23457	1.65625e-16	1.97527e-15	249.336	-0.345901	0.0262338	0.137124	249.336	-0.621773	8.33668e-05	0.000686203	249.336	-0.875135	3.8596e-08	2.92869e-07
ALKBH3	101.147	-0.13653	0.584047	0.828225	101.147	0.556619	0.0209767	0.0511256	101.147	1.09523	4.30296e-06	1.84939e-05	167.975	0.037666	0.845556	0.977401	167.975	0.337581	0.0784447	0.206837	167.975	0.388718	0.0416248	0.094487
ALKBH4	162.287	0.0525441	0.756079	0.942871	162.287	-0.288342	0.0928781	0.180523	162.287	0.0157339	0.926407	0.980686	175.196	0.169883	0.321102	0.657297	175.196	0.318497	0.0622479	0.172952	175.196	0.183069	0.284594	0.452381
ALKBH5	716.127	0.00823838	0.933065	1	716.127	-0.0505814	0.606134	0.766564	716.127	-0.15374	0.120538	0.20881	590.621	0.0990848	0.245642	0.569607	590.621	0.22547	0.0081416	0.0344176	590.621	0.0194289	0.820653	0.919819
ALKBH6	75.6519	-0.335937	0.255466	0.503793	75.6519	0.254859	0.375565	0.549638	75.6519	0.621709	0.0295916	0.0617137	116.576	0.110939	0.608223	0.874438	116.576	0.713898	0.000709928	0.00440298	116.576	1.18393	9.73079e-09	8.02189e-08
ALKBH7	184.956	-0.330428	0.0344932	0.121023	184.956	-0.512928	0.00111203	0.0038808	184.956	-0.601411	0.000165658	0.000559569	219.127	-0.0955382	0.531442	0.834907	219.127	-0.295957	0.0558544	0.159388	219.127	-0.505582	0.00116201	0.00407939
ALKBH8	169.85	-0.566657	0.000644823	0.00487276	169.85	-0.473633	0.00405267	0.0122693	169.85	-0.867602	3.46243e-07	1.7254e-06	51.9552	-0.0969152	0.775748	0.965528	51.9552	-0.135538	0.692231	0.872827	51.9552	0.635215	0.0550489	0.120013
ALLC	2.37	-0.80049	0.622703	0.856465	2.37	-1.4813	0.378796	0.553074	2.37	-0.15996	0.920062	0.975783	13.6877	-0.545761	0.370996	0.710017	13.6877	-0.908595	0.145976	0.326824	13.6877	-0.99174	0.112157	0.215835
ALMS1	809.587	-0.327482	0.000111177	0.00109598	809.587	-0.358539	2.27902e-05	0.000113568	809.587	-0.447519	1.71017e-07	8.81839e-07	687.793	-0.060625	0.46713	0.789635	687.793	-0.18033	0.0324943	0.105054	687.793	0.0874398	0.290777	0.46011
ALOX12	0.178102	-0.127128	0.976989	1	0.178102	-1.15198	0.793802	0.906799	0.178102	-0.982548	0.823587	0.905732	0				0				0
ALOX12B	1.0585	1.37169	0.587393	0.830299	1.0585	2.9573	0.224405	0.368957	1.0585	-0.98258	0.712167	0.826976	0				0				0
ALOX15	0.0657782	0	1	1	0.0657782	0.771554	0.861032	0.944395	0.0657782	0	1	1	0.661816	-3.68981	0.341848	0.6803	0.661816	-3.5945	0.354463	0.599872	0.661816	-2.7315	0.481649	0.665481
ALOX15B	0				0				0				0				0				0
ALOX5	0				0				0				0				0				0
ALOX5AP	0.175423	0.834613	0.849804	0.985412	0.175423	0	1	1	0.175423	0.94098	0.830935	0.905732	0.168445	0	1	1	0.168445	0	1	1	0.168445	1.88835	0.6652	0.819103
ALOXE3	0.991324	1.79903	0.532378	0.788539	0.991324	1.83379	0.523734	0.693837	0.991324	1.40856	0.629254	0.765227	0				0				0
ALPG	0				0				0				0				0				0
ALPI	0				0				0				0				0				0
ALPK1	1.02523	2.28793	0.382705	0.650264	1.02523	3.26267	0.200963	0.337524	1.02523	2.76958	0.284931	0.422681	323.727	0.353653	0.00281032	0.0263536	323.727	0.294474	0.0135436	0.0523388	323.727	0.0976841	0.415084	0.598591
ALPK2	0.945446	-1.58955	0.61209	0.847297	0.945446	1.01656	0.731034	0.865391	0.945446	-1.48319	0.636099	0.771092	1.00016	2.521	0.40752	0.744615	1.00016	0	1	1	1.00016	4.02288	0.176117	0.311743
ALPK3	6.54383	-2.49306	0.0116369	0.0528698	6.54383	-0.929696	0.280155	0.440595	6.54383	-0.47192	0.57817	0.720864	26.2066	-0.00229231	0.996351	1	26.2066	0.55113	0.26106	0.491916	26.2066	1.41229	0.00299789	0.00945527
ALPL	23.9514	-0.501791	0.297912	0.557006	23.9514	-0.582227	0.227607	0.373131	23.9514	-1.17013	0.019802	0.0433593	2.43314	-0.402522	0.794711	0.969475	2.43314	-4.48058	0.0177448	0.0652308	2.43314	-0.929196	0.555511	0.733844
ALPP	0				0				0				0.403819	-1.86093	0.670155	0.910208	0.403819	-1.76561	0.686125	0.868519	0.403819	0.571762	0.893957	0.965271
ALS2	531.519	0.0253273	0.824388	0.978497	531.519	0.262139	0.0204196	0.0499844	531.519	0.156841	0.169046	0.276379	741.35	0.306983	0.00022454	0.00375232	741.35	0.499625	1.61483e-09	3.8668e-08	741.35	0.71009	3.74666e-18	7.36736e-17
ALS2CL	18.5468	1.42287	0.0307015	0.111088	18.5468	2.8353	5.27176e-06	2.93846e-05	18.5468	3.41376	3.22045e-08	1.81491e-07	41.8789	0.509037	0.160697	0.449447	41.8789	0.971897	0.00657954	0.0288334	41.8789	0.647536	0.0726164	0.150921
ALS2CR12	0.911323	3.32613	0.232785	0.474617	0.911323	0	1	1	0.911323	3.14393	0.261732	0.394946	5.27599	1.42575	0.190888	0.496537	5.27599	-0.920678	0.456224	0.703565	5.27599	1.13055	0.303115	0.474062
ALX1	25.4791	0.0611995	0.875822	1	25.4791	-0.092363	0.814499	0.922431	25.4791	-0.412711	0.30956	0.451701	0.241916	0.859937	0.843981	0.976721	0.241916	-0.884208	0.840995	0.947176	0.241916	-0.982998	0.823508	0.919819
ALX3	79.3123	0.0655984	0.787072	0.962742	79.3123	-0.0271155	0.911258	0.982109	79.3123	0.401223	0.0948646	0.170303	76.2684	0.214688	0.406367	0.743599	76.2684	0.262227	0.311638	0.552834	76.2684	0.496368	0.0519429	0.114205
ALX4	2.01018	3.56734	0.100496	0.265736	2.01018	3.38083	0.120665	0.224091	2.01018	4.28248	0.0462678	0.0909141	0.751455	0	1	1	0.751455	4.05391	0.305173	0.545107	0.751455	0	1	1
ALYREF	1036.46	-0.568848	4.84478e-05	0.000537705	1036.46	-0.392805	0.00490224	0.0145365	1036.46	-0.563528	5.83689e-05	0.000212328	1078.98	0.162418	0.048309	0.208402	1078.98	0.0834139	0.313509	0.555231	1078.98	0.54506	2.04444e-11	2.25493e-10
AMACR	46.6361	0.707847	0.0408565	0.137864	46.6361	0.843485	0.0141631	0.0363891	46.6361	0.484006	0.16776	0.274689	40.5001	0.350517	0.316631	0.652731	40.5001	0.792762	0.0214382	0.0755926	40.5001	0.438017	0.208777	0.355793
AMBN	0.517559	0	1	1	0.517559	1.90113	0.662137	0.809742	0.517559	2.79197	0.517112	0.665568	0				0				0
AMBP	0				0				0				0.228088	2.33948	0.589247	0.862722	0.228088	0	1	1	0.228088	0	1	1
AMBRA1	577.54	-0.179118	0.0524411	0.165701	577.54	0.0917017	0.31299	0.479658	577.54	0.131727	0.14956	0.250008	405.235	0.00659815	0.962357	1	405.235	0.134013	0.337284	0.580344	405.235	0.52659	0.000131688	0.000567472
AMD1	604.679	-0.043093	0.616073	0.850717	604.679	-0.447478	3.04665e-07	2.07541e-06	604.679	-0.867099	1.15773e-21	1.93727e-20	406.011	-0.295935	0.00870531	0.0622262	406.011	-0.480281	2.6816e-05	0.000254443	406.011	-0.445123	8.89473e-05	0.000394212
AMDHD1	7.96587	2.77087	0.0566332	0.175656	7.96587	4.91723	0.00037349	0.00145917	7.96587	5.56223	5.30294e-05	0.000194159	11.807	3.98141	0.000974192	0.0117385	11.807	4.82267	5.55192e-05	0.000480946	11.807	4.74136	7.37399e-05	0.000332983
AMDHD2	319.303	0.20427	0.14012	0.336679	319.303	0.00863	0.950547	1	319.303	0.00710808	0.959523	1	257.627	0.000313204	0.998129	1	257.627	-0.133591	0.323061	0.564723	257.627	-0.161276	0.231035	0.384842
AMELX	0				0				0				0				0				0
AMELY	0				0				0				0				0				0
AMER1	331.774	-0.298808	0.00918727	0.0435348	331.774	-0.784805	2.26482e-11	2.66983e-10	331.774	-1.05205	3.18413e-18	4.25463e-17	361.16	-0.515513	2.3635e-06	9.10516e-05	361.16	-0.38476	0.00041541	0.00276468	361.16	-0.372049	0.000589148	0.00220858
AMER2	355.486	-0.0450799	0.702147	0.906579	355.486	-0.0629576	0.592596	0.755211	355.486	0.0606357	0.607018	0.744568	0.162834	0	1	1	0.162834	1.03933	0.813575	0.940181	0.162834	0.940539	0.831013	0.919819
AMER3	178.602	-0.369822	0.0474656	0.154079	178.602	-0.518774	0.00559903	0.0162947	178.602	-0.554969	0.00329776	0.00876413	0.242157	-0.979523	0.824121	0.969475	0.242157	-0.884208	0.840995	0.947176	0.242157	0.86847	0.842413	0.926486
AMFR	341.154	-0.436513	0.000891011	0.00634243	341.154	-0.656187	7.04278e-07	4.51308e-06	341.154	-0.511055	0.000113513	0.000395127	598.94	-0.10565	0.270912	0.599903	598.94	-0.157641	0.102702	0.253376	598.94	-0.131294	0.171641	0.305229
AMH	1584.34	-0.418885	2.92623e-09	9.18106e-08	1584.34	-0.605411	1.37063e-17	3.01371e-16	1584.34	0.256609	0.00021744	0.000721191	786.08	-0.216528	0.00829721	0.0598721	786.08	0.0968698	0.231648	0.452123	786.08	0.953972	1.43641e-34	7.26179e-33
AMHR2	0.0861957	-1.08891	0.804858	0.965971	0.0861957	-1.15197	0.793803	0.906799	0.0861957	-0.982539	0.823589	0.905732	0				0				0
AMIGO1	207.827	-0.00543999	0.96861	1	207.827	-0.265221	0.0581205	0.122543	207.827	0.258182	0.0595499	0.113222	65.5182	-0.020444	0.940412	1	65.5182	-0.0248182	0.928072	0.998485	65.5182	0.270045	0.316825	0.490431
AMIGO2	17.1559	0.899568	0.0839733	0.234433	17.1559	1.08345	0.0355192	0.0807886	17.1559	0.798484	0.128851	0.220657	21.8469	-0.361919	0.409816	0.745315	21.8469	-0.385324	0.383785	0.632277	21.8469	-0.199627	0.64621	0.807546
AMIGO3	0				0				0				0.395385	0	1	1	0.395385	3.13238	0.466363	0.712048	0.395385	0	1	1
AMMECR1	135.721	0.2007	0.283076	0.537898	135.721	-0.131014	0.488688	0.663306	135.721	-0.509964	0.0089264	0.0214389	297.606	0.0144302	0.922431	1	297.606	0.124989	0.398766	0.648206	297.606	0.131475	0.372911	0.553989
AMMECR1L	582.789	-0.245799	0.0205351	0.0813771	582.789	-0.37808	0.000380949	0.00148617	582.789	-0.24172	0.0232591	0.0499109	636.581	-0.0381884	0.697648	0.922636	636.581	0.0864674	0.378492	0.626661	636.581	0.356647	0.000230651	0.000943924
AMN	119.856	-0.0519587	0.790595	0.964955	119.856	0.194156	0.313566	0.480211	119.856	0.218663	0.259644	0.392631	126.904	-0.383438	0.0458424	0.201225	126.904	-0.244303	0.202223	0.41122	126.904	-0.353764	0.0649315	0.13759
AMN1	116.389	0.0379782	0.855213	0.98899	116.389	-0.595632	0.0052687	0.0154769	116.389	-0.742378	0.000635005	0.00193178	73.3075	0.173838	0.448577	0.776758	73.3075	0.0244395	0.91629	0.991587	73.3075	-0.596765	0.0132677	0.0353028
AMOT	83.2292	0.166536	0.551862	0.805117	83.2292	-0.520329	0.0684156	0.140295	83.2292	-1.20703	5.08309e-05	0.000186739	849.21	0.0472302	0.578355	0.857644	849.21	0.319749	0.00015146	0.00115421	849.21	0.246817	0.00341642	0.0106252
AMOTL1	2223.67	-0.0617767	0.31068	0.572158	2223.67	-0.052829	0.385146	0.559891	2223.67	-0.137643	0.0246739	0.0526147	1200.42	0.0476291	0.455071	0.78088	1200.42	0.0369976	0.563693	0.792002	1200.42	-0.283778	1.19337e-05	6.22965e-05
AMOTL2	194.405	-0.132327	0.387507	0.654809	194.405	-0.0412153	0.786106	0.906319	194.405	0.328683	0.0288048	0.0602731	200.196	-0.235712	0.428196	0.761458	200.196	0.267238	0.365084	0.612845	200.196	1.54523	1.02558e-07	7.3572e-07
AMPD1	0				0				0				0				0				0
AMPD2	626.545	-0.207551	0.0100103	0.0467425	626.545	-0.766383	2.5605e-20	6.97406e-19	626.545	-0.681525	3.15782e-16	3.69583e-15	1114.31	-0.461546	1.73009e-10	2.3497e-08	1114.31	-0.3328	4.0351e-06	4.77244e-05	1114.31	-0.380311	1.29165e-07	9.14307e-07
AMPD3	108.549	-0.035013	0.866214	0.996283	108.549	-0.338163	0.10804	0.20482	108.549	-0.0660262	0.75235	0.86192	126.337	-0.0217664	0.915112	1	126.337	0.202174	0.319291	0.560946	126.337	0.167592	0.407694	0.590751
AMPH	94.7428	0.0257424	0.927126	1	94.7428	0.446344	0.107366	0.203826	94.7428	0.596277	0.0315347	0.0652573	0.175063	0	1	1	0.175063	1.03933	0.813575	0.940181	0.175063	0.940539	0.831013	0.919819
AMT	14.8629	0.460882	0.421804	0.687821	14.8629	0.868619	0.120941	0.224554	14.8629	1.42791	0.00960528	0.0228941	19.2745	0.503426	0.278495	0.608309	19.2745	0.00838092	0.986004	1	19.2745	-0.823741	0.101283	0.199009
AMTN	0.357405	0	1	1	0.357405	0	1	1	0.357405	2.88421	0.502981	0.653928	0				0				0
AMY1A	0				0				0				0				0				0
AMY1B	0				0				0				0				0				0
AMY1C	0				0				0				0				0				0
AMY2A	0				0				0				0				0				0
AMY2B	52.9054	0.567559	0.137071	0.331306	52.9054	0.210781	0.583992	0.747632	52.9054	0.39919	0.299361	0.439769	17.0238	-0.285981	0.650586	0.905138	17.0238	1.17122	0.0488505	0.143806	17.0238	1.03351	0.0824775	0.167888
AMZ1	5.06818	2.48251	0.0682432	0.201884	5.06818	3.24069	0.0151179	0.0384908	5.06818	3.73953	0.00480757	0.0123657	1.94987	2.82414	0.229282	0.550896	1.94987	4.75836	0.0358203	0.112951	1.94987	3.17413	0.172107	0.305753
AMZ2	708.57	-0.0594702	0.526379	0.784847	708.57	0.042706	0.647248	0.798959	708.57	0.00642366	0.945532	0.996576	705.846	-0.0497431	0.522504	0.828444	705.846	-0.171373	0.0295766	0.0977039	705.846	-0.0695844	0.371425	0.552433
ANAPC1	947.797	-0.150619	0.0233245	0.0898135	947.797	-0.124217	0.0601665	0.126314	947.797	-0.0199255	0.763835	0.870329	1100.07	-0.112713	0.163759	0.454207	1100.07	0.00167099	0.983518	1	1100.07	0.522273	4.57276e-11	4.85962e-10
ANAPC10	59.5876	0.436007	0.172498	0.388082	59.5876	0.015575	0.961638	1	59.5876	0.252733	0.433794	0.586504	111.819	-0.0154577	0.931377	1	111.819	-0.235834	0.199237	0.406748	111.819	0.321742	0.067237	0.141688
ANAPC11	670.268	0.0641241	0.390397	0.657852	670.268	-0.0563612	0.451899	0.627783	670.268	-0.303384	8.1324e-05	0.000290011	848.73	0.256572	0.00132207	0.0146635	848.73	0.121585	0.1318	0.303962	848.73	0.0319245	0.692177	0.833295
ANAPC13	393.344	-0.472372	1.07544e-05	0.000142765	393.344	-0.617762	1.01694e-08	8.61441e-08	393.344	-0.430428	6.44624e-05	0.000233194	340.937	-0.332315	0.00405635	0.0349877	340.937	-0.503315	1.80477e-05	0.000179202	340.937	-0.498691	1.91446e-05	9.65117e-05
ANAPC15	52.8377	-1.54666	3.1418e-07	6.3204e-06	52.8377	-1.29427	1.2141e-05	6.34668e-05	52.8377	-1.16415	8.63923e-05	0.000306278	33.3581	0.322045	0.382889	0.722158	33.3581	-0.739927	0.0597493	0.167666	33.3581	-0.300598	0.428519	0.611483
ANAPC16	462.477	-0.0852288	0.38593	0.653022	462.477	-0.139027	0.157196	0.277981	462.477	-0.384095	0.000133819	0.000459828	476.708	0.129645	0.164235	0.454818	476.708	-0.0137204	0.884443	0.973963	476.708	-0.400247	3.11133e-05	0.000150187
ANAPC2	580.685	0.226511	0.0299609	0.109159	580.685	0.53189	2.37606e-07	1.64052e-06	580.685	0.846306	1.43444e-16	1.71701e-15	744.644	0.31265	0.000601914	0.00813883	744.644	0.790135	1.3217e-18	9.7838e-17	744.644	0.952847	9.19426e-27	3.13505e-25
ANAPC4	296.678	0.515105	2.33228e-05	0.000281235	296.678	0.643504	9.71371e-08	7.09714e-07	296.678	0.563667	3.92501e-06	1.69858e-05	351.11	-0.168382	0.141007	0.415705	351.11	0.201624	0.0735802	0.19739	351.11	0.124251	0.269643	0.433995
ANAPC5	2014.35	0.20164	0.000285612	0.00244478	2014.35	0.386223	2.43254e-12	3.17495e-11	2014.35	0.221357	7.20929e-05	0.000259188	2989.49	0.114327	0.0398879	0.182693	2989.49	0.327934	3.38447e-09	7.68265e-08	2989.49	0.248948	7.10929e-06	3.85431e-05
ANAPC7	983.454	-0.0318141	0.68131	0.89782	983.454	0.0295246	0.701824	0.843361	983.454	0.0413907	0.593662	0.731614	461.454	0.216521	0.0630971	0.24845	461.454	0.106082	0.366374	0.614376	461.454	0.349566	0.00257059	0.00824587
ANG	0.498013	0.769305	0.847844	0.985412	0.498013	-0.190227	0.962561	1	0.498013	0.833957	0.835396	0.908814	25.4343	-0.532866	0.249247	0.573481	25.4343	-0.692058	0.139267	0.315998	25.4343	-1.06774	0.0246444	0.0602427
ANGEL1	391.465	0.331121	0.00335099	0.0193596	391.465	0.356013	0.00155215	0.00523642	391.465	0.119332	0.297653	0.437813	488.843	0.124922	0.17788	0.476371	488.843	-0.0495016	0.598865	0.814245	488.843	-0.148849	0.113687	0.218177
ANGEL2	422.454	0.262824	0.0256703	0.0968572	422.454	0.179522	0.127894	0.235029	422.454	0.0725785	0.542586	0.688145	491.019	0.183871	0.137707	0.410738	491.019	-0.0843161	0.501256	0.742596	491.019	0.28956	0.0190295	0.0482925
ANGPT1	0				0				0				75.7838	-0.53736	0.0352655	0.167605	75.7838	-0.275172	0.276102	0.510107	75.7838	0.297867	0.223257	0.375082
ANGPT2	29.6979	-0.598897	0.122614	0.305645	29.6979	-0.124053	0.742233	0.872098	29.6979	-0.842334	0.0339699	0.0695384	0.193973	0	1	1	0.193973	2.08126	0.632851	0.838749	0.193973	0	1	1
ANGPT4	1.66068	0	1	1	1.66068	0.771564	0.753793	0.88165	1.66068	5.0348	0.0212569	0.0461362	0.548589	1.75778	0.687846	0.915491	0.548589	0	1	1	0.548589	3.13112	0.466169	0.651109
ANGPTL1	0.0810746	-1.08891	0.804858	0.965971	0.0810746	-1.15197	0.793803	0.906799	0.0810746	-0.982539	0.823589	0.905732	1.88019	0.228858	0.906398	1	1.88019	-1.22093	0.551802	0.783067	1.88019	-1.98509	0.353834	0.532895
ANGPTL2	133.696	-0.273073	0.159494	0.367069	133.696	-1.20599	2.75496e-09	2.49015e-08	133.696	-0.988627	1.0097e-06	4.74734e-06	112.899	-0.38392	0.0731481	0.272798	112.899	-0.537084	0.0132579	0.051445	112.899	-0.781136	0.000351113	0.00138594
ANGPTL3	1.6356	-1.4366	0.533138	0.788741	1.6356	-2.95362	0.227665	0.373152	1.6356	0.0452289	0.983664	1	0.389079	2.33946	0.58925	0.862722	0.389079	0	1	1	0.389079	1.8302	0.675243	0.821551
ANGPTL4	23.2454	2.26271	0.00235206	0.0144317	23.2454	4.05145	1.49775e-08	1.23663e-07	23.2454	3.99502	2.56562e-08	1.46051e-07	355.252	0.54428	1.13859e-05	0.000324714	355.252	0.889943	4.38715e-13	1.80278e-11	355.252	0.198392	0.115101	0.220463
ANGPTL5	0.328891	0	1	1	0.328891	2.77931	0.518423	0.689312	0.328891	0	1	1	0				0				0
ANGPTL6	3.65165	-1.39505	0.304779	0.565455	3.65165	0.781563	0.514628	0.686618	3.65165	0.309602	0.800411	0.899855	39.8869	-0.393922	0.253903	0.579074	39.8869	-0.335089	0.33284	0.575539	39.8869	0.0225282	0.946845	1
ANGPTL7	0				0				0				0				0				0
ANGPTL8	0				0				0				0				0				0
ANHX	0				0				0				0				0				0
ANK1	219.762	0.431655	0.00235507	0.0144428	219.762	0.447843	0.00153905	0.00519761	219.762	0.672389	1.85329e-06	8.41772e-06	3.19011	3.7352	0.0338546	0.162831	3.19011	2.51466	0.167123	0.359504	3.19011	4.03251	0.0214032	0.0533366
ANK2	969.817	0.135603	0.044055	0.145674	969.817	-0.0168544	0.803286	0.914657	969.817	-0.0851863	0.213859	0.335976	305.099	0.44552	0.000680228	0.00889694	305.099	0.264308	0.0465601	0.138539	305.099	0.614179	2.40757e-06	1.41508e-05
ANK3	48.6534	0.111615	0.755759	0.942618	48.6534	-0.176419	0.625854	0.78218	48.6534	-0.0983941	0.786381	0.888737	857.343	-0.260056	0.000934547	0.0113635	857.343	-0.178779	0.022994	0.0798314	857.343	-0.260008	0.000934322	0.00335351
ANKAR	23.5599	1.45821	0.00410572	0.0228539	23.5599	1.33978	0.00854391	0.0235981	23.5599	2.7192	2.84103e-08	1.61279e-07	20.2175	0.0258883	0.961756	1	20.2175	1.12183	0.0280663	0.0937259	20.2175	1.70982	0.00061514	0.00229689
ANKDD1A	154.18	0.197664	0.280169	0.534633	154.18	0.382256	0.0348698	0.0794666	154.18	0.273253	0.136038	0.231049	146.528	0.267149	0.125311	0.386719	146.528	0.37904	0.029505	0.0975144	146.528	0.45902	0.00781687	0.0221252
ANKDD1B	3.40308	-1.19266	0.352522	0.618297	3.40308	-2.88241	0.061188	0.128016	3.40308	0.62381	0.598529	0.736204	6.58063	0.359198	0.675547	0.911914	6.58063	0.338966	0.694419	0.874077	6.58063	0.212351	0.805827	0.919819
ANKEF1	90.8245	0.0960021	0.697972	0.904409	90.8245	0.813262	0.000663315	0.00245174	90.8245	0.981505	3.97047e-05	0.000148915	164.809	0.265378	0.127133	0.389717	164.809	0.518377	0.00268156	0.0136039	164.809	0.54828	0.00140628	0.00484354
ANKFN1	0.292574	0	1	1	0.292574	2.0495	0.636817	0.790345	0.292574	0.940967	0.830938	0.905732	0.152059	1.75781	0.68784	0.915491	0.152059	0	1	1	0.152059	0	1	1
ANKFY1	1412.6	0.314976	2.43543e-07	4.99799e-06	1412.6	0.454421	5.92937e-14	9.392e-13	1412.6	0.512159	3.54486e-17	4.45222e-16	704.046	0.373079	9.75475e-05	0.00189491	704.046	0.634608	2.60474e-11	8.51909e-10	704.046	0.618139	7.38503e-11	7.70524e-10
ANKH	950.847	0.00992759	0.882511	1	950.847	-0.187459	0.00560703	0.0163122	950.847	-0.0691792	0.307986	0.449968	573.545	-0.0267597	0.817655	0.969475	573.545	-0.148601	0.203351	0.412627	573.545	-0.515327	1.23631e-05	6.43907e-05
ANKHD1	87.0818	-0.95992	4.79015e-06	6.99653e-05	87.0818	-0.765823	0.000199984	0.000826639	87.0818	-0.662469	0.00136188	0.00390494	102.189	-0.240097	0.252218	0.57694	102.189	0.0710961	0.731523	0.902355	102.189	-0.10472	0.614721	0.780071
ANKHD1-EIF4EBP3	64.1768	-0.00916981	0.972708	1	64.1768	0.474166	0.0689918	0.141263	64.1768	0.400828	0.128428	0.220071	75.7096	0.312593	0.21028	0.524016	75.7096	0.260491	0.29982	0.53891	75.7096	-0.00562716	0.982281	1
ANKIB1	838.935	0.0236636	0.753592	0.941269	838.935	0.179238	0.0163501	0.0412163	838.935	-0.0523783	0.491302	0.6431	1086.13	-0.0633658	0.454503	0.78086	1086.13	-0.0773925	0.36262	0.609795	1086.13	-0.193765	0.0227134	0.0561736
ANKK1	1.05981	-0.790091	0.747876	0.937575	1.05981	-0.857864	0.727225	0.862321	1.05981	0.664929	0.775187	0.87946	0.657171	2.70365	0.487853	0.805071	0.657171	-0.884224	0.826547	0.947176	0.657171	-0.983014	0.807529	0.919819
ANKLE1	76.8268	-0.153116	0.532252	0.788495	76.8268	-0.721256	0.00416204	0.0125654	76.8268	-0.585257	0.0202825	0.0442866	80.7339	-0.423028	0.0581529	0.235403	80.7339	-0.325635	0.144699	0.324691	80.7339	0.0316553	0.884077	0.958743
ANKLE2	1528.54	0.213116	0.000677043	0.00506463	1528.54	0.805786	1.30271e-39	1.36242e-37	1528.54	0.705899	2.75264e-30	7.31422e-29	1837.36	0.178901	0.000849157	0.0105653	1837.36	0.428323	8.65161e-16	4.81426e-14	1837.36	0.585009	1.19298e-28	4.50914e-27
ANKMY1	93.0368	0.158398	0.422106	0.688115	93.0368	-0.2828	0.161801	0.284275	93.0368	0.049615	0.803988	0.903006	184.32	0.0480372	0.758178	0.955751	184.32	0.0250016	0.873539	0.967139	184.32	0.33282	0.0304536	0.0723776
ANKMY2	64.2191	-0.49311	0.0620939	0.187917	64.2191	-0.256042	0.325143	0.493598	64.2191	-0.667444	0.0130995	0.0301181	265.289	-0.269824	0.0669338	0.258478	265.289	-0.106335	0.469042	0.714482	265.289	-0.481776	0.00119277	0.00417549
ANKRA2	145.747	0.583682	0.00242227	0.014757	145.747	0.837613	1.03965e-05	5.50351e-05	145.747	1.05946	2.29302e-08	1.31496e-07	159.403	0.0140695	0.928032	1	159.403	-0.199985	0.207507	0.418091	159.403	-0.446754	0.0053029	0.0157495
ANKRD1	0.176051	0	1	1	0.176051	0	1	1	0.176051	1.86192	0.669775	0.796128	4.40852	-5.04224	0.0016854	0.0177816	4.40852	0.618302	0.583208	0.803531	4.40852	-1.17611	0.328377	0.503644
ANKRD10	872.286	0.570086	6.49448e-12	3.34251e-10	872.286	0.890777	1.48564e-27	7.34491e-26	872.286	0.87533	2.294e-26	5.04403e-25	832.383	0.29231	0.000136086	0.00250104	832.383	0.874155	1.43046e-31	2.90184e-29	832.383	0.874656	7.34627e-32	3.36375e-30
ANKRD11	1322.53	0.096302	0.0956499	0.256666	1322.53	-0.0555405	0.338838	0.509157	1322.53	-0.0212446	0.716404	0.83089	1649.34	0.445991	2.17509e-08	1.73183e-06	1649.34	0.395982	7.2939e-07	1.02717e-05	1649.34	0.629775	2.11802e-15	3.34748e-14
ANKRD12	517.635	-0.0613257	0.57054	0.819176	517.635	0.488392	3.4855e-06	2.00798e-05	517.635	0.934943	3.05707e-19	4.36744e-18	766.636	-0.32068	0.000212092	0.00358131	766.636	-0.0646981	0.451396	0.699012	766.636	0.282076	0.000828575	0.00301299
ANKRD13A	587.586	0.502683	1.10711e-06	1.93804e-05	587.586	0.763865	7.23836e-14	1.141e-12	587.586	0.753232	2.17843e-13	2.03506e-12	460.231	0.452639	2.87701e-05	0.000695429	460.231	0.583535	6.65651e-08	1.15381e-06	460.231	0.421541	9.97216e-05	0.000438808
ANKRD13B	1522.74	-0.416684	6.19781e-10	2.22725e-08	1522.74	-0.663741	1.30976e-22	4.29092e-21	1522.74	-0.586079	7.26518e-18	9.45227e-17	526.987	-0.372696	0.00059848	0.00811441	526.987	-0.51602	2.51936e-06	3.14449e-05	526.987	-0.760048	5.67135e-12	6.65853e-11
ANKRD13C	253.085	0.176547	0.182595	0.403337	253.085	0.443256	0.000664769	0.00245656	253.085	0.593642	5.23275e-06	2.21919e-05	310.753	0.22068	0.0634208	0.248869	310.753	0.527861	7.05271e-06	7.83696e-05	310.753	0.614829	1.28744e-07	9.11734e-07
ANKRD13D	400.721	0.0272407	0.816125	0.973396	400.721	0.658785	6.2092e-09	5.37702e-08	400.721	1.02374	9.37673e-20	1.38445e-18	524.789	0.0411929	0.739163	0.945925	524.789	0.484086	7.56885e-05	0.000632421	524.789	0.799331	3.95318e-11	4.23204e-10
ANKRD16	69.7103	0.0745279	0.787008	0.962738	69.7103	-1.17247	5.71018e-05	0.000263839	69.7103	-0.919132	0.00151344	0.00430287	124.52	-0.295544	0.130041	0.396128	124.52	-0.24539	0.209783	0.421248	124.52	-0.867932	1.68474e-05	8.59316e-05
ANKRD17	1853.5	0.0297947	0.600834	0.83783	1853.5	0.0716699	0.206526	0.344961	1853.5	0.0810601	0.15554	0.258258	1925.3	-0.0427573	0.455372	0.78088	1925.3	0.135995	0.0172231	0.0636573	1925.3	0.169142	0.00291038	0.00921408
ANKRD18A	100.194	0.185736	0.494099	0.756572	100.194	1.16572	8.40425e-06	4.52078e-05	100.194	1.42868	4.4235e-08	2.45474e-07	0.0811667	-0.979505	0.824125	0.969475	0.0811667	-0.88419	0.840998	0.947176	0.0811667	-0.98298	0.823511	0.919819
ANKRD18B	175.558	0.241835	0.156564	0.363349	175.558	0.35932	0.0339336	0.0776151	175.558	0.387133	0.0231026	0.0496077	35.4001	0.65176	0.0608835	0.242663	35.4001	0.878329	0.0110426	0.0443085	35.4001	0.238593	0.502297	0.685067
ANKRD2	0				0				0				0				0				0
ANKRD20A1	0.159003	0.834613	0.849804	0.985412	0.159003	0	1	1	0.159003	0.94098	0.830935	0.905732	0				0				0
ANKRD20A2	0.230301	0	1	1	0.230301	1.63522	0.708352	0.846281	0.230301	0.940971	0.830937	0.905732	0				0				0
ANKRD20A3	0.0801831	0.834622	0.849803	0.985412	0.0801831	0	1	1	0.0801831	0	1	1	0				0				0
ANKRD20A4	0.161622	0	1	1	0.161622	0	1	1	0.161622	1.75345	0.688587	0.805794	0.0790769	0	1	1	0.0790769	1.03934	0.813573	0.940181	0.0790769	0	1	1
ANKRD22	0				0				0				0				0				0
ANKRD23	7.46891	1.31778	0.132223	0.322647	7.46891	-0.283093	0.762519	0.888324	7.46891	1.1539	0.190915	0.306241	4.92691	-0.79675	0.47545	0.795583	4.92691	-1.84035	0.125414	0.293114	4.92691	-0.165058	0.879652	0.955426
ANKRD24	5.93717	-1.36639	0.270554	0.522378	5.93717	1.93762	0.042286	0.0937358	5.93717	2.13147	0.0253783	0.0539545	17.0753	1.25466	0.0300821	0.150132	17.0753	0.972824	0.0972611	0.243368	17.0753	1.2237	0.0345472	0.0807074
ANKRD26	189.275	0.0478612	0.765209	0.948734	189.275	0.305415	0.0530055	0.1134	189.275	0.403685	0.0107771	0.0253977	295.259	0.128256	0.265778	0.592756	295.259	-0.0299275	0.798337	0.940181	295.259	0.345449	0.00240949	0.00779774
ANKRD27	390.262	-0.211308	0.0612472	0.186045	390.262	-0.390442	0.000582565	0.00217844	390.262	-0.815238	3.60753e-12	3.06227e-11	611.607	0.0112019	0.898232	1	611.607	0.303439	0.000467238	0.00305382	611.607	0.111616	0.200093	0.344213
ANKRD28	811.68	0.0189382	0.823053	0.977583	811.68	0.113615	0.177293	0.305507	811.68	-0.126862	0.138373	0.234235	330.555	0.0796415	0.550743	0.847776	330.555	0.0461119	0.731083	0.90202	330.555	-0.0904861	0.500674	0.68445
ANKRD29	2.93983	-2.14857	0.1823	0.403011	2.93983	-1.5346	0.322001	0.489831	2.93983	-1.01642	0.505473	0.656382	14.6083	0.282595	0.698885	0.923278	14.6083	1.13923	0.108859	0.264852	14.6083	1.57145	0.0250644	0.0610737
ANKRD30A	0				0				0				0				0				0
ANKRD30B	0				0				0				0				0				0
ANKRD30BL	0				0				0				0				0				0
ANKRD31	18.8092	0.449313	0.455772	0.721933	18.8092	1.29023	0.0262345	0.0621158	18.8092	1.93337	0.000741814	0.00222353	9.7761	1.50578	0.0726374	0.271946	9.7761	2.57461	0.00158224	0.00872272	9.7761	1.77197	0.0328916	0.0771885
ANKRD33	0				0				0				0				0				0
ANKRD33B	6.79209	0.473388	0.757287	0.943444	6.79209	3.9186	0.00272379	0.00863391	6.79209	4.46289	0.000607939	0.00185775	21.9598	-0.709508	0.149839	0.43019	21.9598	-0.477592	0.329245	0.57114	21.9598	-1.21541	0.0165419	0.0428202
ANKRD34A	40.9551	-0.39617	0.187014	0.409735	40.9551	-0.414775	0.165979	0.289931	40.9551	-0.370917	0.219309	0.342559	103.71	-0.241078	0.218439	0.53667	103.71	-0.735381	0.000293291	0.00205522	103.71	-0.983052	1.68875e-06	1.01477e-05
ANKRD34B	2.01396	-3.26272	0.110441	0.284697	2.01396	1.33	0.438042	0.614713	2.01396	0.324714	0.854347	0.923641	0.56817	-0.913218	0.833477	0.971017	0.56817	0.954904	0.822155	0.945136	0.56817	-1.87848	0.6654	0.819103
ANKRD34C	1.35347	-3.50038	0.162326	0.371698	1.35347	0.201886	0.929232	0.993931	1.35347	-0.84116	0.720612	0.834524	0				0				0
ANKRD35	0				0				0				0.320487	-1.86092	0.670156	0.910208	0.320487	-0.0238775	0.99561	1	0.320487	-1.8644	0.669577	0.819449
ANKRD36	110.834	0.306516	0.165031	0.376254	110.834	0.569044	0.00908609	0.0248724	110.834	0.148214	0.50716	0.657475	175.055	0.234353	0.188052	0.493011	175.055	0.0506829	0.77815	0.933151	175.055	-0.7676	3.87664e-05	0.000183971
ANKRD36B	41.3372	-0.00292458	0.992682	1	41.3372	0.391429	0.208486	0.34769	41.3372	0.16336	0.607163	0.744634	36.5668	0.308217	0.327515	0.664736	36.5668	-0.0365285	0.909925	0.988258	36.5668	-0.600024	0.0725853	0.150921
ANKRD36C	97.6703	0.453305	0.0375944	0.129236	97.6703	0.373452	0.0870581	0.171478	97.6703	0.814411	0.000157412	0.000533704	64.7704	-0.0516754	0.851173	0.979953	64.7704	0.0484237	0.860417	0.95897	64.7704	-0.621691	0.0285366	0.0684111
ANKRD37	74.3087	-0.0642019	0.81966	0.975595	74.3087	0.0928274	0.739583	0.870208	74.3087	0.118485	0.673	0.798197	187.491	0.00741465	0.965123	1	187.491	-0.234974	0.171461	0.366228	187.491	-1.35364	1.17867e-13	1.63828e-12
ANKRD39	112.659	-0.132566	0.557149	0.809357	112.659	-0.145164	0.519556	0.690161	112.659	-0.0468929	0.83564	0.908958	76.747	0.123962	0.615375	0.87928	76.747	0.14871	0.548201	0.77982	76.747	0.344304	0.158355	0.286337
ANKRD40	772.677	-0.331196	0.000194108	0.0017702	772.677	-0.6067	1.33666e-11	1.61657e-10	772.677	-0.317674	0.000369565	0.00117464	1046.48	-0.0442733	0.559342	0.852336	1046.48	-0.0291224	0.701903	0.879836	1046.48	0.0281327	0.709826	0.84857
ANKRD40CL	0				0				0				0.0804952	0	1	1	0.0804952	0	1	1	0.0804952	0.940548	0.831012	0.919819
ANKRD42	46.4099	0.199261	0.572545	0.820328	46.4099	0.667938	0.0534533	0.114223	46.4099	0.674839	0.0523232	0.101276	112.531	-0.0598175	0.777703	0.966841	112.531	0.0627098	0.76697	0.926818	112.531	0.0888142	0.67289	0.821551
ANKRD44	228.416	-0.107063	0.45166	0.717929	228.416	-0.0684951	0.628607	0.784916	228.416	-0.475769	0.0011269	0.0032755	325.382	-0.153217	0.257974	0.584104	325.382	-0.597757	1.62356e-05	0.000163745	325.382	-0.353822	0.00952912	0.0263576
ANKRD45	5.32535	-1.61718	0.122819	0.305923	5.32535	-1.98291	0.0647996	0.134317	5.32535	-0.257248	0.793271	0.894169	10.2724	-0.367641	0.611573	0.876715	10.2724	-1.31817	0.0900238	0.228749	10.2724	0.468571	0.503549	0.686013
ANKRD46	416.628	0.437932	5.99079e-05	0.000646854	416.628	0.376245	0.000566544	0.00212535	416.628	0.24634	0.0259592	0.0550532	248.738	0.0245194	0.89037	1	248.738	-0.128185	0.474507	0.718281	248.738	-0.16735	0.349506	0.527716
ANKRD49	99.3926	-0.700132	0.000877598	0.00627882	99.3926	-0.859882	4.88136e-05	0.000227997	99.3926	-0.744155	0.00045932	0.0014356	71.1294	0.121485	0.641476	0.899558	71.1294	0.0095756	0.971044	1	71.1294	0.47723	0.0630391	0.134415
ANKRD50	1081.21	-0.164726	0.0454863	0.149288	1081.21	-0.29409	0.000367372	0.00143768	1081.21	-0.357972	1.69042e-05	6.68426e-05	837.111	-0.0582496	0.47478	0.795384	837.111	0.0674442	0.407316	0.656154	837.111	0.188746	0.019254	0.0487233
ANKRD52	1106.74	-0.50082	2.8171e-10	1.08144e-08	1106.74	-0.663219	8.75081e-17	1.78017e-15	1106.74	-0.381186	1.55887e-06	7.14809e-06	1014.49	-0.0469234	0.516017	0.823921	1014.49	-0.0333291	0.645938	0.849273	1014.49	0.434396	8.34355e-10	7.7202e-09
ANKRD53	3.00198	2.57615	0.143972	0.343271	3.00198	2.51427	0.153909	0.272967	3.00198	4.28157	0.0120687	0.0280313	2.85067	0.193872	0.884633	0.997336	2.85067	1.03234	0.4278	0.675727	2.85067	-2.9158	0.0894544	0.179693
ANKRD54	391.339	0.111143	0.26646	0.517289	391.339	0.25764	0.00910922	0.0249274	391.339	0.458116	3.38347e-06	1.47755e-05	138.564	0.116234	0.572515	0.855318	138.564	0.128102	0.535468	0.769656	138.564	0.538645	0.00787521	0.0222628
ANKRD55	0.814632	1.5089	0.660567	0.88359	0.814632	-0.201905	0.954526	1	0.814632	-1.86037	0.603851	0.741631	5.24174	0.99321	0.435321	0.767909	5.24174	2.28498	0.0599253	0.167984	5.24174	3.03022	0.0111314	0.0302258
ANKRD6	149.635	0.415075	0.0247198	0.0940101	149.635	0.783458	1.60132e-05	8.1924e-05	149.635	0.587465	0.0014328	0.0040896	123.152	-0.321025	0.124852	0.385673	123.152	-0.287459	0.170759	0.365024	123.152	0.200659	0.32627	0.50094
ANKRD60	0				0				0				0.35095	2.94729	0.493444	0.809246	0.35095	0	1	1	0.35095	0	1	1
ANKRD61	3.96238	2.15968	0.0755825	0.217953	3.96238	0.987666	0.43545	0.612498	3.96238	2.03415	0.0963338	0.172485	7.0116	-0.661211	0.593007	0.865374	7.0116	0.474622	0.693241	0.87328	7.0116	0.261707	0.828179	0.919819
ANKRD62	12.5982	0.665685	0.33283	0.597389	12.5982	1.32548	0.048337	0.105051	12.5982	0.682836	0.322375	0.466396	2.59658	-0.275296	0.859471	0.984552	2.59658	0.150388	0.922132	0.995024	2.59658	-2.31491	0.194887	0.337539
ANKRD63	0.552714	-3.0554	0.455052	0.721283	0.552714	-1.02995	0.798247	0.910409	0.552714	-2.94903	0.470901	0.623549	0				0				0
ANKRD65	1.01796	2.69963	0.361069	0.628021	1.01796	1.50271	0.623566	0.780175	1.01796	3.57619	0.220439	0.34383	5.56847	-1.09612	0.351147	0.689973	5.56847	0.717232	0.518882	0.756445	5.56847	-2.8426	0.0378392	0.0873289
ANKRD66	0				0				0				0				0				0
ANKRD7	3.2849	-0.39182	0.784405	0.961284	3.2849	-1.40245	0.347388	0.518837	3.2849	-0.488576	0.734782	0.847566	9.36156	0.985923	0.267824	0.595883	9.36156	0.277734	0.760287	0.922387	9.36156	0.319558	0.724244	0.860842
ANKRD9	253.602	0.0364892	0.770573	0.952922	253.602	-0.202751	0.108683	0.20568	253.602	-0.244135	0.0565628	0.108274	368.857	0.305458	0.0283686	0.144237	368.857	0.152543	0.277526	0.511869	368.857	0.25075	0.0723693	0.150583
ANKS1A	597.678	0.323435	0.000407749	0.00331131	597.678	0.349964	0.000123875	0.000535228	597.678	0.188413	0.0417298	0.0832198	946.166	0.00705465	0.92066	1	946.166	0.196156	0.00538384	0.0243527	946.166	0.373681	7.76213e-08	5.63898e-07
ANKS1B	26.3335	-1.42444	0.00451523	0.024687	26.3335	0.103793	0.822584	0.928302	26.3335	-0.215637	0.646972	0.779914	36.9118	0.407001	0.268554	0.596761	36.9118	0.230011	0.537035	0.770221	36.9118	0.454913	0.2152	0.364192
ANKS3	300.886	0.212349	0.108419	0.280905	300.886	0.300432	0.0222565	0.0538666	300.886	0.609239	3.11569e-06	1.36904e-05	450.661	0.189845	0.119483	0.374904	450.661	0.190669	0.119224	0.282897	450.661	0.600635	5.95791e-07	3.83152e-06
ANKS4B	0.19048	0	1	1	0.19048	0	1	1	0.19048	1.9644	0.652162	0.781729	0.485967	-0.036263	0.993189	1	0.485967	-2.3646	0.584824	0.803531	0.485967	-2.46339	0.569236	0.743794
ANKS6	398.764	-0.0727179	0.504762	0.766989	398.764	-0.601365	6.87922e-08	5.13502e-07	398.764	-0.768937	1.36812e-11	1.09847e-10	729.37	-0.0372466	0.658726	0.907951	729.37	-0.552864	1.8837e-10	5.35251e-09	729.37	-0.532945	6.36678e-10	5.97739e-09
ANKUB1	0.285719	0	1	1	0.285719	0	1	1	0.285719	2.55402	0.554479	0.698833	0				0				0
ANKZF1	454.315	0.142383	0.245895	0.491881	454.315	-0.100285	0.416668	0.593654	454.315	0.0719842	0.559769	0.703484	1166.75	-0.013335	0.847787	0.978512	1166.75	0.175097	0.0114323	0.0454964	1166.75	-0.654203	6.65357e-20	1.52765e-18
ANLN	1101.69	0.0803886	0.340632	0.605647	1101.69	0.334626	6.34621e-05	0.000291084	1101.69	-0.116533	0.171414	0.279802	1639.23	0.0217442	0.767169	0.960208	1639.23	-0.0567869	0.441594	0.688614	1639.23	0.0241416	0.742318	0.874606
ANO1	2.13274	-2.03368	0.322895	0.585727	2.13274	-3.95483	0.0645926	0.133921	2.13274	1.00856	0.580375	0.722921	5.39017	-0.616083	0.585983	0.861505	5.39017	-1.75356	0.14966	0.332057	5.39017	0.225302	0.837914	0.923486
ANO10	217.424	0.346864	0.0403441	0.136531	217.424	0.314515	0.0628262	0.130891	217.424	0.147111	0.389999	0.540368	123.087	0.0435276	0.909592	1	123.087	0.120242	0.753826	0.917384	123.087	-0.0283678	0.941058	0.999695
ANO2	0.380618	1.69885	0.697492	0.904075	0.380618	2.21858	0.608431	0.767772	0.380618	0	1	1	0				0				0
ANO3	1.6012	0.748189	0.744964	0.93537	1.6012	3.33485	0.112046	0.210733	1.6012	2.15337	0.318737	0.462404	26.3111	0.993136	0.0153369	0.0934561	26.3111	0.74721	0.0721478	0.194708	26.3111	-0.0562026	0.896617	0.966971
ANO4	4.70629	2.08622	0.0700603	0.205989	4.70629	1.45652	0.213119	0.353537	4.70629	1.23195	0.299236	0.439664	20.5633	1.21972	0.213091	0.528556	20.5633	1.63343	0.0936615	0.235972	20.5633	3.05876	0.00144583	0.00496802
ANO5	191.271	-0.305812	0.0514111	0.163344	191.271	-0.843201	1.57456e-07	1.12179e-06	191.271	-1.01866	5.68098e-10	3.90307e-09	50.007	0.123298	0.663134	0.910208	50.007	0.710974	0.00976165	0.0401274	50.007	0.294489	0.292822	0.462582
ANO6	1635.09	0.0288676	0.64709	0.874753	1635.09	0.0982975	0.117441	0.219153	1635.09	0.0408039	0.519054	0.667642	2313.88	-0.0424154	0.421384	0.755719	2313.88	0.0467506	0.375649	0.623656	2313.88	0.141676	0.00684998	0.019762
ANO7	13.1056	-0.696331	0.249189	0.495687	13.1056	-0.796963	0.188268	0.319957	13.1056	-0.704899	0.246534	0.376505	34.768	-0.28955	0.427736	0.760978	34.768	-0.859158	0.0230216	0.07991	34.768	-1.4253	0.000265213	0.00107223
ANO8	569.608	-0.0583232	0.542164	0.796994	569.608	-0.362333	0.000181742	0.000758341	569.608	0.0569087	0.551879	0.697274	487.037	0.107382	0.388923	0.727034	487.037	0.204581	0.100704	0.24971	487.037	0.199031	0.109243	0.211364
ANO9	0.0918546	0	1	1	0.0918546	0.771554	0.861032	0.944395	0.0918546	0	1	1	70.7825	-0.323486	0.318083	0.654166	70.7825	-0.681301	0.0383443	0.119217	70.7825	-1.01865	0.0021639	0.00708449
ANOS1	23.0246	0.187922	0.669717	0.88953	23.0246	0.630334	0.142201	0.256269	23.0246	0.588367	0.174851	0.28453	0				0				0
ANP32A	1820.73	-0.45521	2.34749e-09	7.55409e-08	1820.73	-0.784762	1.42985e-24	5.5019e-23	1820.73	-1.28453	1.49041e-60	1.46482e-58	1775.1	0.0384959	0.516642	0.823921	1775.1	-0.133264	0.0262558	0.0888836	1775.1	-0.193667	0.00121614	0.00425079
ANP32B	1424.94	-0.604208	8.95608e-18	1.1327e-15	1424.94	-0.825479	1.93642e-31	1.24381e-29	1424.94	-1.35306	1.06607e-76	1.6724e-74	1374.6	-0.230467	0.000456969	0.00654236	1374.6	-0.507934	2.82461e-14	1.36759e-12	1374.6	-0.690426	7.11135e-25	2.23464e-23
ANP32D	0				0				0				0				0				0
ANP32E	848.354	-1.21514	7.12489e-61	1.45303e-57	848.354	-1.60023	4.44398e-100	7.25035e-97	848.354	-2.24452	7.80203e-170	1.2729e-166	1286.68	-0.821107	1.23448e-30	2.82626e-27	1286.68	-1.44556	1.56532e-85	4.18097e-82	1286.68	-1.41124	8.85561e-83	2.2175e-80
ANPEP	38.9115	0.918614	0.0364477	0.1265	38.9115	1.49629	0.000505344	0.00191514	38.9115	1.97608	3.69364e-06	1.60484e-05	446.589	0.196395	0.0549184	0.226427	446.589	0.281941	0.00588212	0.0262509	446.589	-0.494834	3.19863e-06	1.8393e-05
ANTXR1	726.676	0.0276175	0.775659	0.955879	726.676	0.238422	0.0130299	0.0338022	726.676	0.396488	3.65297e-05	0.000137927	1942.87	-0.076467	0.125712	0.386838	1942.87	-0.122156	0.0151351	0.0570851	1942.87	-0.265041	1.44913e-07	1.01814e-06
ANTXR2	209.212	-0.269888	0.137563	0.332198	209.212	0.601803	0.000591395	0.0022075	209.212	0.859617	8.62642e-07	4.09724e-06	1839.54	0.0057459	0.920428	1	1839.54	0.00390714	0.946052	1	1839.54	-0.0581774	0.31292	0.485938
ANTXRL	0				0				0				0				0				0
ANXA1	4.82962	-0.127156	0.947493	1	4.82962	3.85258	0.0140135	0.0360835	4.82962	5.13626	0.000903748	0.0026721	556.772	-0.271147	0.0138016	0.0868066	556.772	-0.025621	0.815043	0.941058	556.772	-0.317681	0.00397238	0.0121654
ANXA10	0				0				0				3.47859	-0.189321	0.869464	0.989985	3.47859	-2.26924	0.0854126	0.219926	3.47859	-4.23494	0.00859147	0.0240627
ANXA11	458.057	0.116923	0.272471	0.524837	458.057	0.0883607	0.406386	0.582515	458.057	-0.101479	0.348144	0.495116	823.235	-0.163723	0.0243586	0.130037	823.235	-0.13755	0.0595496	0.16737	823.235	-0.251218	0.000585025	0.00219518
ANXA13	0				0				0				0				0				0
ANXA2	231.07	-0.294952	0.0397073	0.134926	231.07	0.482927	0.000436141	0.00168139	231.07	0.25178	0.0716869	0.133406	2921.61	-0.341074	2.97022e-08	2.2667e-06	2921.61	-0.285465	3.56758e-06	4.28913e-05	2921.61	-0.551408	4.73919e-19	9.96722e-18
ANXA2R	4.18963	3.57259	0.0132764	0.0584311	4.18963	0.717956	0.6525	0.803679	4.18963	3.11792	0.0321867	0.0664464	4.18187	1.52462	0.2689	0.596951	4.18187	1.64427	0.232842	0.453647	4.18187	1.66826	0.224657	0.376921
ANXA3	0.911796	0.834615	0.803844	0.965971	0.911796	0	1	1	0.911796	4.10396	0.197044	0.314158	0.425779	0.920321	0.825505	0.969475	0.425779	0.0775621	0.985333	1	0.425779	-0.0212278	0.995986	1
ANXA4	56.9589	0.502179	0.0883054	0.24291	56.9589	0.630427	0.0308561	0.0715589	56.9589	1.13665	7.89839e-05	0.000282283	187.013	-0.18489	0.263537	0.590794	187.013	-0.188152	0.257554	0.487143	187.013	-0.0879703	0.593	0.761859
ANXA5	944.305	0.100442	0.16341	0.373603	944.305	0.276617	0.0001053	0.000462194	944.305	0.0602336	0.406733	0.558432	2067.09	0.123024	0.0119991	0.0782652	2067.09	0.182718	0.000195618	0.00144669	2067.09	0.182065	0.000192431	0.00079956
ANXA6	1055.27	-0.150588	0.0436287	0.144687	1055.27	-0.473266	3.46128e-10	3.50969e-09	1055.27	-0.728162	2.85405e-21	4.6471e-20	631.852	-0.307495	0.000999692	0.0119293	631.852	-0.368574	8.97542e-05	0.000730895	631.852	-0.644172	1.14432e-11	1.29512e-10
ANXA7	251.623	-0.375854	0.00510989	0.0271645	251.623	-0.338265	0.0113073	0.0300307	251.623	-0.311849	0.0204768	0.0446271	475.909	-0.135944	0.154808	0.43933	475.909	-0.34099	0.000455368	0.00299332	475.909	-0.0579432	0.542487	0.721905
ANXA8	0				0				0				0.23523	0	1	1	0.23523	1.03932	0.813576	0.940181	0.23523	1.79116	0.682012	0.824592
ANXA8L1	0				0				0				0.571137	-2.47589	0.567199	0.855231	0.571137	-2.38057	0.582213	0.803394	0.571137	0.371701	0.929912	0.991139
ANXA9	3.44886	0.578816	0.831241	0.982589	3.44886	2.39561	0.370743	0.544631	3.44886	0.405528	0.881815	0.945506	3.55832	-1.18552	0.415197	0.750335	3.55832	0.429897	0.740242	0.908842	3.55832	1.76656	0.153772	0.279881
AOAH	0.0952398	0	1	1	0.0952398	0	1	1	0.0952398	0.940989	0.830934	0.905732	0.70511	0	1	1	0.70511	0	1	1	0.70511	3.9616	0.335878	0.512695
AOC1	0.181436	-1.08891	0.804856	0.965971	0.181436	-1.15198	0.793802	0.906799	0.181436	-0.020761	0.996242	1	0.237231	0	1	1	0.237231	2.39952	0.579922	0.802473	0.237231	0	1	1
AOC2	10.516	-0.302917	0.74973	0.938457	10.516	2.42686	0.00255034	0.00814421	10.516	3.00947	0.000160924	0.000544705	71.1744	-0.0302021	0.908746	1	71.1744	0.183871	0.482512	0.725551	71.1744	0.602205	0.018557	0.0472429
AOC3	11.1161	-0.423352	0.776026	0.956077	11.1161	2.18004	0.12247	0.226927	11.1161	2.76717	0.0493262	0.0961479	80.2446	0.466261	0.161812	0.451227	80.2446	1.65866	1.78126e-07	2.8575e-06	80.2446	2.80289	1.33887e-19	2.99257e-18
AOX1	135.173	0.234785	0.193274	0.419393	135.173	0.0944783	0.601991	0.76313	135.173	-0.496873	0.00867773	0.0208785	12.8458	1.15961	0.0490976	0.210497	12.8458	0.990347	0.0963552	0.241695	12.8458	0.037451	0.952205	1
AP000275.2	0				0				0				1.70535	2.48372	0.207954	0.520567	1.70535	1.46685	0.469054	0.714482	1.70535	-0.0372313	0.986383	1
AP000295.1	1.65264	3.02423	0.176876	0.394279	1.65264	2.60703	0.249982	0.402254	1.65264	4.32627	0.0477522	0.0934948	0.73449	0	1	1	0.73449	1.909	0.616045	0.828809	0.73449	3.64065	0.325803	0.500606
AP000311.1	0				0				0				0				0				0
AP000350.4	0				0				0				0				0				0
AP000646.1	4.12174	-0.263958	0.816659	0.973493	4.12174	-3.21264	0.0292962	0.0684669	4.12174	-0.192643	0.865818	0.932325	5.65899	0.189656	0.864659	0.987742	5.65899	0.179814	0.872061	0.966437	5.65899	-0.00140731	0.998997	1
AP000721.1	0				0				0				0.0842226	0	1	1	0.0842226	0	1	1	0.0842226	0.940548	0.831012	0.919819
AP000781.2	0.400916	3.05302	0.477267	0.74017	0.400916	0	1	1	0.400916	0	1	1	0.254272	0	1	1	0.254272	2.49154	0.564993	0.792002	0.254272	0	1	1
AP000812.4	0				0				0				0				0				0
AP000812.5	0				0				0				0				0				0
AP000944.2	3.80472	-0.903219	0.447965	0.714005	3.80472	-0.0142669	0.989914	1	3.80472	0.145014	0.897778	0.958113	5.26678	1.89987	0.143224	0.420284	5.26678	1.78223	0.171902	0.366832	5.26678	2.19347	0.0890362	0.179011
AP001267.5	0.250388	0	1	1	0.250388	0	1	1	0.250388	2.37789	0.582943	0.723968	0.0877376	0.944023	0.830397	0.969475	0.0877376	0	1	1	0.0877376	0	1	1
AP001273.2	0				0				0				0.168445	0	1	1	0.168445	0	1	1	0.168445	1.88835	0.6652	0.819103
AP001458.2	0				0				0				0.156154	0	1	1	0.156154	0	1	1	0.156154	1.79117	0.68201	0.824592
AP001781.2	0				0				0				0				0				0
AP001931.1	0				0				0				0.523408	0	1	1	0.523408	2.08123	0.632855	0.838749	0.523408	2.86083	0.506531	0.688115
AP002373.1	0.369182	0	1	1	0.369182	0	1	1	0.369182	2.92844	0.496278	0.647843	0				0				0
AP002495.1	8.78898	0.0591201	0.936245	1	8.78898	0.162057	0.825335	0.930505	8.78898	-0.872333	0.266861	0.400826	6.57801	-0.838651	0.408194	0.744732	6.57801	-0.124747	0.899089	0.982171	6.57801	0.395092	0.681714	0.824592
AP002512.3	0				0				0				0				0				0
AP002748.4	0				0				0				0				0				0
AP002884.3	1.05856	0.796722	0.805077	0.965971	1.05856	-1.15202	0.725801	0.86082	1.05856	3.1075	0.316495	0.459846	0.466451	0.909608	0.831408	0.969532	0.466451	-1.76562	0.686124	0.868519	0.466451	-1.86441	0.669575	0.819449
AP002990.1	54.1714	-0.468865	0.119797	0.30083	54.1714	-1.16539	0.000184652	0.00076852	54.1714	-1.0149	0.00114163	0.00331478	33.5122	-0.00631261	0.986834	1	33.5122	-0.0941643	0.807192	0.940181	33.5122	-0.405456	0.298677	0.469366
AP003071.5	10.5764	0.0574642	0.948343	1	10.5764	2.24608	0.0044451	0.0133043	10.5764	2.78628	0.000374183	0.00118817	21.0757	-0.176162	0.738304	0.945459	21.0757	1.15527	0.019303	0.0695253	21.0757	1.30431	0.00773192	0.0219274
AP003108.2	10.5603	0.590857	0.454176	0.720665	10.5603	1.64868	0.0289398	0.0678219	10.5603	1.96135	0.009083	0.0217861	7.74715	-0.524531	0.546075	0.8454	7.74715	0.0936115	0.912015	0.989035	7.74715	0.193685	0.817766	0.919819
AP003419.1	0				0				0				0				0				0
AP1AR	193.795	0.101653	0.515959	0.775912	193.795	0.0847605	0.587372	0.750958	193.795	-0.00612341	0.969121	1	781.828	0.119165	0.143578	0.420808	781.828	-0.0083654	0.919084	0.993407	781.828	0.262066	0.00120911	0.00422897
AP1B1	1118.1	0.20039	0.0116902	0.0530236	1118.1	0.28991	0.000248436	0.00100651	1118.1	0.179492	0.0245327	0.0523526	908.528	-0.255353	0.00045126	0.00647439	908.528	-0.467492	2.55894e-10	7.05845e-09	908.528	-0.716321	7.49751e-22	1.93799e-20
AP1G1	1103.57	-0.0376807	0.584454	0.828514	1103.57	-0.0117555	0.864032	0.947063	1103.57	0.0854479	0.214594	0.336807	818.12	-0.228577	0.00677285	0.0514415	818.12	-0.1104	0.190498	0.394689	818.12	0.0711436	0.393435	0.575797
AP1G2	278.609	0.341977	0.0197607	0.0791157	278.609	0.65564	5.78124e-06	3.20711e-05	278.609	0.958576	2.7327e-11	2.13935e-10	1079.13	-0.163319	0.0523489	0.219216	1079.13	0.0798802	0.3403	0.583216	1079.13	0.100009	0.230811	0.384628
AP1M1	901.252	0.0513269	0.523812	0.782814	901.252	0.0755089	0.346806	0.518145	901.252	0.22636	0.00481901	0.0123892	1309.22	0.00534674	0.942731	1	1309.22	0.110684	0.136878	0.312568	1309.22	-0.0936301	0.209829	0.357203
AP1M2	3.93305	1.58017	0.172814	0.388462	3.93305	-0.447273	0.720173	0.856387	3.93305	-1.08157	0.416676	0.569019	0.585194	2.53026	0.558291	0.851378	0.585194	0	1	1	0.585194	2.82978	0.511282	0.691987
AP1S1	412.396	-0.326812	0.0072434	0.0359307	412.396	-0.0784085	0.514119	0.686297	412.396	0.101927	0.396071	0.546738	627.449	-0.00423917	0.963509	1	627.449	0.0128071	0.890445	0.977216	627.449	-0.17441	0.0617047	0.132044
AP1S2	828.8	0.0877586	0.225621	0.464598	828.8	0.228806	0.00142262	0.00485074	828.8	-0.136138	0.0651223	0.122531	369.657	0.117365	0.315815	0.651803	369.657	0.0288466	0.806837	0.940181	369.657	-0.201474	0.0897223	0.180069
AP1S3	22.6344	-1.15024	0.00856702	0.0411333	22.6344	-0.29505	0.472583	0.647915	22.6344	-0.528515	0.208925	0.329716	38.1552	0.929604	0.0155407	0.0942255	38.1552	1.02988	0.0073435	0.0315797	38.1552	0.499126	0.201496	0.346107
AP2A1	1096.91	-0.0162991	0.82724	0.980275	1096.91	0.151329	0.0409424	0.0912658	1096.91	0.37578	3.63779e-07	1.80782e-06	1483.48	0.0330738	0.580209	0.858106	1483.48	0.00476174	0.936886	1	1483.48	-0.0275032	0.646384	0.80759
AP2A2	168.622	-0.0823315	0.717672	0.915466	168.622	0.441781	0.0486338	0.105612	168.622	0.555868	0.0132051	0.0303311	297.773	-0.482537	0.381079	0.720525	297.773	0.0262755	0.961911	1	297.773	0.177145	0.747332	0.878254
AP2B1	4108.16	0.0997362	0.0789514	0.224211	4108.16	-0.00428648	0.939865	1	4108.16	-0.17198	0.00262719	0.00711648	3227.91	0.033407	0.486927	0.804733	3227.91	-0.154918	0.00139488	0.00787677	3227.91	-0.443504	1.0089e-19	2.28049e-18
AP2M1	1662.24	0.00998736	0.886549	1	1662.24	-0.0749643	0.284641	0.446016	1662.24	0.00673714	0.923575	0.978409	2386.71	-0.0255021	0.68753	0.915491	2386.71	-0.0418337	0.510582	0.751546	2386.71	-0.16996	0.00755777	0.0214982
AP2S1	250.095	-0.213886	0.140992	0.338128	250.095	-0.528782	0.000319472	0.00126786	250.095	-0.763961	3.55778e-07	1.77075e-06	251.143	-0.34134	0.0122829	0.0797268	251.143	-0.235296	0.0841741	0.217682	251.143	-0.150943	0.263244	0.426266
AP3B1	414.597	-0.0938248	0.409202	0.67463	414.597	-0.225829	0.0476945	0.10389	414.597	-0.32368	0.00505763	0.0129011	789.77	0.0334909	0.718776	0.934461	789.77	0.0925204	0.320514	0.562232	789.77	0.327016	0.000383723	0.00150355
AP3B2	1293.36	0.444576	1.11682e-08	3.07659e-07	1293.36	0.525046	1.28847e-11	1.56293e-10	1293.36	0.38737	7.30934e-07	3.4961e-06	352.764	0.264271	0.0273686	0.14076	352.764	0.222434	0.0650814	0.179301	352.764	0.487681	3.9342e-05	0.000186537
AP3D1	2173.21	0.163066	0.00698131	0.0349172	2173.21	0.110778	0.0668326	0.137642	2173.21	0.367622	1.07114e-09	7.20053e-09	3148.42	0.0983917	0.0953413	0.323922	3148.42	0.214506	0.000275082	0.00194291	3148.42	0.341136	6.15537e-09	5.20559e-08
AP3M1	1006.85	-0.368821	1.2608e-05	0.000164166	1006.85	-0.484012	1.07092e-08	9.04823e-08	1006.85	-0.585089	7.58735e-12	6.23615e-11	987.644	-0.0694605	0.307097	0.642163	987.644	-0.154753	0.0243044	0.0834409	987.644	0.176037	0.00877303	0.0245113
AP3M2	461.628	0.075825	0.431391	0.697057	461.628	-0.140914	0.146904	0.263217	461.628	-0.326182	0.001004	0.00294397	536.988	0.235752	0.00908623	0.0642473	536.988	0.282556	0.00181778	0.00979545	536.988	0.313441	0.000495675	0.00189587
AP3S1	341.642	-0.28388	0.0132816	0.0584385	341.642	-0.132083	0.244192	0.394768	341.642	-0.39555	0.000658477	0.00199722	404.529	-0.227068	0.0269726	0.13953	404.529	-0.422857	5.03911e-05	0.000442745	404.529	-0.930691	3.88492e-18	7.60192e-17
AP3S2	414.313	0.488087	9.49468e-06	0.000127494	414.313	0.130988	0.240615	0.390338	414.313	0.276921	0.0131905	0.0303061	346.791	0.432943	0.000137039	0.00251567	346.791	0.54695	1.42118e-06	1.88542e-05	346.791	0.577324	3.01539e-07	2.01689e-06
AP4B1	204.501	-0.379863	0.0164149	0.0688455	204.501	-0.5711	0.000336438	0.00133034	204.501	-0.865148	1.17509e-07	6.1864e-07	105.263	-0.224983	0.310786	0.646419	105.263	-0.25285	0.257783	0.487497	105.263	0.240239	0.269084	0.433401
AP4E1	289.422	0.144806	0.28472	0.540203	289.422	0.211049	0.11703	0.218535	289.422	0.315665	0.0193649	0.0425335	324.649	0.368912	0.00989074	0.0684271	324.649	0.53929	0.000155117	0.00117815	324.649	1.36081	8.76953e-23	2.4024e-21
AP4M1	384.037	0.153511	0.198451	0.426949	384.037	0.406032	0.000573992	0.00215033	384.037	0.248437	0.0375263	0.0758193	510.913	0.00427976	0.964225	1	510.913	0.142879	0.133425	0.306693	510.913	0.224251	0.0174641	0.044831
AP4S1	82.0912	-0.0688742	0.787427	0.962817	82.0912	0.274828	0.27295	0.4313	82.0912	0.559697	0.0248734	0.0530054	42.4887	0.26267	0.459024	0.783143	42.4887	0.1779	0.618699	0.830494	42.4887	0.0193349	0.956974	1
AP5B1	105.249	0.349857	0.100135	0.265125	105.249	1.05319	2.76867e-07	1.89634e-06	105.249	1.05653	3.0391e-07	1.52375e-06	88.9418	0.298089	0.259077	0.585774	88.9418	0.381494	0.14883	0.330629	88.9418	-0.0546527	0.838227	0.923513
AP5M1	466.002	0.156462	0.130952	0.320696	466.002	0.209181	0.0424145	0.0939697	466.002	0.371875	0.000309132	0.000997131	551.713	0.0211032	0.826839	0.969475	551.713	0.0341996	0.724082	0.896777	551.713	0.49839	1.32388e-07	9.36297e-07
AP5S1	54.4666	-0.23503	0.440408	0.706446	54.4666	-0.42498	0.165778	0.289827	54.4666	-0.0728021	0.81065	0.905732	80.6847	-0.234571	0.3411	0.680066	80.6847	-0.439981	0.0788896	0.207859	80.6847	-0.184001	0.454021	0.638931
AP5Z1	323.027	-0.0678928	0.619772	0.85409	323.027	0.166107	0.218539	0.360986	323.027	0.976168	1.40242e-13	1.33804e-12	838.939	0.321502	0.00060668	0.00817014	838.939	0.813427	1.31208e-18	9.7802e-17	838.939	1.41811	3.7017e-55	4.00834e-53
APAF1	424.262	0.160113	0.178988	0.397574	424.262	0.255611	0.0309865	0.07179	424.262	0.182791	0.126242	0.216942	400.247	0.0362002	0.74526	0.949633	400.247	0.13742	0.217341	0.432416	400.247	0.169635	0.125441	0.23676
APBA1	76.0799	1.21908	2.01956e-05	0.000247925	76.0799	0.974538	0.000706774	0.00259532	76.0799	1.20303	2.78846e-05	0.000106868	46.4446	0.0395334	0.905113	1	46.4446	-0.158503	0.637132	0.842049	46.4446	-0.458678	0.176671	0.312474
APBA2	194.271	-0.70582	0.0483701	0.156486	194.271	-1.35925	0.000160668	0.000679055	194.271	-0.751029	0.0359782	0.0730716	79.1865	0.524203	0.0275851	0.141465	79.1865	0.055052	0.821786	0.944932	79.1865	-0.123675	0.614429	0.779928
APBA3	227.09	0.279648	0.0909954	0.248176	227.09	0.329915	0.0453509	0.0995559	227.09	0.348007	0.035707	0.072575	266.52	0.247918	0.0887053	0.308104	266.52	0.130267	0.375358	0.623495	266.52	0.26391	0.0697525	0.146067
APBB1	971.552	-0.00144776	0.986217	1	971.552	-0.117974	0.160094	0.281823	971.552	0.0514988	0.539652	0.685369	433.916	0.231429	0.0175769	0.103409	433.916	0.375775	0.000110794	0.000880744	433.916	0.230328	0.0181031	0.0462344
APBB1IP	0				0				0				0				0				0
APBB2	461.524	-0.127884	0.33482	0.599545	461.524	-0.132237	0.318004	0.485426	461.524	-0.778514	1.05628e-08	6.32878e-08	189.943	0.109387	0.49009	0.806771	189.943	-0.137215	0.394887	0.644314	189.943	0.0606849	0.702389	0.841732
APBB3	412.378	0.40723	0.000206843	0.00185832	412.378	0.600792	3.10379e-08	2.45222e-07	412.378	0.695364	1.68105e-10	1.22398e-09	287.177	0.200322	0.154705	0.439282	287.177	0.440542	0.00164378	0.0090034	287.177	0.329081	0.0187433	0.0476566
APC	1044.83	0.0457998	0.525712	0.784576	1044.83	0.252685	0.00040035	0.00155258	1044.83	0.25073	0.000485185	0.00151065	584.469	-0.113989	0.277806	0.607548	584.469	0.214963	0.0386715	0.120037	584.469	0.785573	1.08852e-14	1.62427e-13
APC2	1999.34	0.0763852	0.172971	0.388601	1999.34	-0.0762127	0.175535	0.302958	1999.34	0.310292	2.69061e-08	1.53006e-07	95.6958	0.105732	0.640016	0.898703	95.6958	0.500168	0.0250023	0.0853616	95.6958	-0.296535	0.199208	0.343133
APCDD1	19.4724	-1.11246	0.016823	0.0700706	19.4724	-0.644519	0.147289	0.26372	19.4724	0.265926	0.531655	0.677599	0.2435	-2.44528	0.57215	0.855231	0.2435	-2.34997	0.58722	0.80441	0.2435	-2.44876	0.571604	0.744637
APCDD1L	3.46041	3.32412	0.0712493	0.208516	3.46041	4.81278	0.0068633	0.0195384	3.46041	5.08579	0.0042268	0.0110002	155.472	-0.551147	0.00729207	0.0544307	155.472	-0.357399	0.0807432	0.211367	155.472	-0.895421	1.74535e-05	8.87121e-05
APCS	0				0				0				0				0				0
APEH	761.831	0.179167	0.0351123	0.122799	761.831	0.0834859	0.326929	0.495946	761.831	-0.144682	0.0949404	0.17042	682.981	0.0935266	0.378218	0.717679	682.981	-0.12833	0.230993	0.451396	682.981	-0.43524	5.49194e-05	0.000254302
APELA	0				0				0				0				0				0
APEX1	1605.31	-0.410065	3.89498e-09	1.18779e-07	1605.31	-0.734188	1.38465e-25	5.74822e-24	1605.31	-0.925092	1.23154e-38	4.8533e-37	1344.91	-0.590662	9.77448e-19	4.74684e-16	1344.91	-0.675778	1.15202e-23	1.29106e-21	1344.91	-0.607236	1.07707e-19	2.42773e-18
APEX2	215.969	0.11758	0.504807	0.766989	215.969	-0.00324591	0.985342	1	215.969	-0.176957	0.322481	0.466508	391.084	-0.0843443	0.473773	0.79463	391.084	-0.177712	0.134456	0.308267	391.084	-0.308955	0.00936527	0.0259802
APH1A	992.708	-0.0713248	0.42402	0.689925	992.708	-0.315277	0.000440149	0.00169444	992.708	-0.422897	2.9749e-06	1.31035e-05	2282.56	0.00766745	0.903122	1	2282.56	-0.180138	0.00453083	0.0210834	2282.56	-0.360904	1.39384e-08	1.13102e-07
APH1B	192.428	0.194033	0.243924	0.489345	192.428	0.638477	8.96103e-05	0.000399342	192.428	0.610526	0.000200891	0.000670938	226.633	0.05028	0.751977	0.95236	226.633	0.313053	0.0476741	0.140834	226.633	-0.276102	0.0871381	0.175768
API5	1094.27	0.0186723	0.777744	0.957301	1094.27	0.164362	0.0121039	0.0317996	1094.27	0.23849	0.000288643	0.000938276	1232.83	0.1511	0.0379532	0.176403	1232.83	0.224118	0.0021014	0.0110288	1232.83	0.447331	5.38182e-10	5.09445e-09
APIP	175.115	0.181804	0.257043	0.505381	175.115	-0.128157	0.429876	0.606856	175.115	-0.225263	0.171476	0.279875	189.462	-0.145891	0.414898	0.7502	189.462	-0.237906	0.187084	0.389428	189.462	-0.179464	0.316448	0.489961
APLF	23.2779	0.685924	0.0909641	0.248132	23.2779	0.438944	0.283606	0.44465	23.2779	-0.499627	0.257639	0.389961	49.751	0.643249	0.0598924	0.240096	49.751	0.704087	0.0396732	0.122376	49.751	-0.345559	0.333076	0.509437
APLN	18.0944	0.386953	0.4672	0.731373	18.0944	0.517861	0.327404	0.496432	18.0944	-0.851542	0.138194	0.234029	156.669	0.372068	0.0332592	0.160643	156.669	0.160823	0.363624	0.611099	156.669	-0.735759	7.24516e-05	0.000327719
APLNR	6.76594	-0.450946	0.67536	0.893036	6.76594	-0.196325	0.853022	0.944395	6.76594	1.56895	0.120625	0.208895	3.72245	-3.86125	0.00864072	0.061875	3.72245	-2.38654	0.051977	0.150739	3.72245	-1.50378	0.188261	0.328693
APLP1	2252.89	0.00767629	0.902634	1	2252.89	0.0672201	0.282568	0.443407	2252.89	0.364248	5.14325e-09	3.19422e-08	145.892	-0.00315213	0.987534	1	145.892	0.306765	0.125285	0.292938	145.892	-0.185302	0.362013	0.541701
APLP2	3087.44	0.139262	0.0178243	0.0731778	3087.44	0.649944	4.44753e-29	2.44314e-27	3087.44	0.632219	1.98875e-27	4.55071e-26	3450.02	0.0524954	0.381321	0.720557	3450.02	0.286152	1.71519e-06	2.21496e-05	3450.02	0.0739943	0.216966	0.36669
APMAP	991.69	0.208554	0.0119797	0.0540662	991.69	0.360848	1.20861e-05	6.32003e-05	991.69	0.19786	0.0175956	0.0390787	942.53	0.183372	0.0243312	0.129934	942.53	0.213904	0.00877598	0.0367025	942.53	-0.156333	0.0580607	0.125537
APOA1	0.147903	0.834613	0.849804	0.985412	0.147903	0.771545	0.861034	0.944395	0.147903	0	1	1	0.156154	0	1	1	0.156154	0	1	1	0.156154	1.79117	0.68201	0.824592
APOA2	0				0				0				0				0				0
APOA4	0				0				0				0				0				0
APOA5	1.05325	-3.46813	0.276133	0.530076	1.05325	-1.70197	0.58707	0.750652	1.05325	-0.225411	0.940707	0.992475	0.332208	-2.89118	0.502066	0.815315	0.332208	-2.79587	0.516265	0.754897	0.332208	-2.89466	0.501553	0.684684
APOB	1.88733	-0.154847	0.944454	1	1.88733	2.08405	0.303328	0.468591	1.88733	2.2325	0.270301	0.404992	0				0				0
APOBEC1	0				0				0				0				0				0
APOBEC2	0.33385	0	1	1	0.33385	0	1	1	0.33385	2.79199	0.517109	0.665568	0.400007	0.526812	0.902269	1	0.400007	-1.77968	0.68368	0.868431	0.400007	-1.87847	0.667149	0.819103
APOBEC3A	0				0				0				0				0				0
APOBEC3B	0.253477	0	1	1	0.253477	0.771537	0.861035	0.944395	0.253477	1.75344	0.688589	0.805794	39.3957	-0.659797	0.0959729	0.32586	39.3957	-0.852411	0.0337051	0.107752	39.3957	-1.00802	0.0122597	0.0329267
APOBEC3C	6.25004	0.351775	0.765695	0.949133	6.25004	1.99202	0.0675394	0.138762	6.25004	3.00761	0.00496981	0.0127146	151.048	0.293084	0.0719732	0.270254	151.048	-0.0291782	0.861027	0.959318	151.048	-0.221947	0.185551	0.324846
APOBEC3D	0.777085	-0.500139	0.876014	1	0.777085	-0.753371	0.815097	0.922789	0.777085	-2.83699	0.391675	0.542368	2.24547	0.66766	0.710241	0.929928	2.24547	0.845204	0.637513	0.842483	2.24547	-2.51088	0.23142	0.385403
APOBEC3F	7.61264	1.88079	0.127791	0.314798	7.61264	3.23184	0.00663431	0.0189593	7.61264	3.91953	0.000914004	0.00269998	26.295	-0.0899246	0.822942	0.969475	26.295	-1.21738	0.00502189	0.0230274	26.295	-0.797292	0.0560358	0.121866
APOBEC3G	7.26338	1.38699	0.169375	0.383585	7.26338	1.42922	0.155548	0.275634	7.26338	2.03595	0.0407571	0.0814968	28.8616	0.694142	0.0907762	0.31353	28.8616	0.677626	0.100533	0.249403	28.8616	0.949902	0.0192767	0.0487689
APOBEC3H	0				0				0				0				0				0
APOBEC4	0.0657782	0	1	1	0.0657782	0.771554	0.861032	0.944395	0.0657782	0	1	1	0.23423	0	1	1	0.23423	0	1	1	0.23423	2.37435	0.583508	0.752686
APOBR	1.8364	3.86994	0.303843	0.564472	1.8364	4.55102	0.225046	0.369937	1.8364	0	1	1	0.868443	0.885352	0.788513	0.969475	0.868443	0.535326	0.872315	0.966552	0.868443	-0.0406891	0.990379	1
APOC1	3.81633	3.52842	0.0329551	0.117036	3.81633	1.70058	0.360036	0.532595	3.81633	6.00154	0.000145508	0.000496023	6.78986	1.92115	0.0825189	0.293682	6.78986	1.99226	0.0719246	0.194313	6.78986	0.708038	0.53679	0.716703
APOC2	0				0				0				0				0				0
APOC3	0				0				0				0				0				0
APOC4	0				0				0				0				0				0
APOC4-APOC2	0				0				0				0				0				0
APOD	0.080811	0	1	1	0.080811	0	1	1	0.080811	0.940989	0.830934	0.905732	0				0				0
APOE	10.8763	0.566961	0.518024	0.777912	10.8763	1.71538	0.039697	0.0890006	10.8763	2.7663	0.000722643	0.00217006	132.057	0.0188522	0.916162	1	132.057	-0.116641	0.51986	0.757125	132.057	-0.737051	8.39319e-05	0.000374261
APOF	0				0				0				0.175475	1.94158	0.656082	0.906732	0.175475	0	1	1	0.175475	0	1	1
APOH	0				0				0				0				0				0
APOL1	0				0				0				5.45877	-0.929328	0.435184	0.767769	5.45877	1.23671	0.256882	0.486273	5.45877	0.275652	0.805106	0.919819
APOL2	115.292	0.179507	0.377289	0.644551	115.292	0.407736	0.0419305	0.0930996	115.292	0.677411	0.000685491	0.00207078	76.2552	0.230852	0.409731	0.745249	76.2552	0.571689	0.0394409	0.121882	76.2552	0.0200557	0.943391	1
APOL3	0.0657782	0	1	1	0.0657782	0.771554	0.861032	0.944395	0.0657782	0	1	1	9.02962	-1.78695	0.0529906	0.220751	9.02962	-0.587705	0.502081	0.743381	9.02962	-0.873712	0.321559	0.495839
APOL4	1.09437	-0.771479	0.788904	0.963873	1.09437	-4.02727	0.186117	0.317095	1.09437	-3.85783	0.205324	0.324743	45.8796	-0.412029	0.177648	0.475967	45.8796	-0.804241	0.0105193	0.04255	45.8796	-1.25716	9.72102e-05	0.000428227
APOL5	0				0				0				0				0				0
APOL6	0.49329	0.834586	0.849809	0.985412	0.49329	0.771518	0.861038	0.944395	0.49329	2.74826	0.523879	0.670729	174.037	-0.0445423	0.807585	0.969475	174.037	-0.725137	0.000127505	0.000994349	174.037	-0.417691	0.0243584	0.0596398
APOLD1	264.563	2.52358	1.08326e-19	1.73269e-17	264.563	3.33408	1.09444e-33	8.11627e-32	264.563	3.18293	1.04523e-30	2.8327e-29	190.234	0.570342	0.00203252	0.020629	190.234	0.406014	0.0292918	0.0970097	190.234	-0.578539	0.00278161	0.00884311
APOM	0.158375	1.71505	0.694661	0.904075	0.158375	0	1	1	0.158375	0	1	1	0.325185	-1.51408	0.726408	0.938707	0.325185	-2.38056	0.582216	0.803394	0.325185	-2.47935	0.566657	0.742958
APOO	66.3344	-0.77596	0.00157825	0.010275	66.3344	-1.72661	3.75757e-11	4.29004e-10	66.3344	-1.96057	5.02986e-13	4.56662e-12	61.7486	0.281252	0.362589	0.701177	61.7486	-0.135047	0.668046	0.861589	61.7486	-0.370498	0.242279	0.399707
APOOL	311.959	0.247169	0.076694	0.22037	311.959	0.21229	0.12813	0.23533	311.959	0.202092	0.150148	0.250759	464.925	0.123977	0.195073	0.502127	464.925	0.0506415	0.599997	0.815291	464.925	-0.0274502	0.775941	0.901495
APOPT1	133.301	0.708323	0.00144517	0.00953106	133.301	0.725173	0.00108059	0.00378078	133.301	0.79044	0.00038271	0.00121194	151.906	-0.20633	0.221827	0.541013	151.906	-0.159188	0.347279	0.591255	151.906	-0.140503	0.403614	0.586643
APP	4892.18	-0.0670962	0.160525	0.368804	4892.18	-0.247757	2.36164e-07	1.63125e-06	4892.18	-0.31398	7.23052e-11	5.44626e-10	9315.01	-0.113532	0.000739462	0.00951093	9315.01	-0.0810986	0.0160857	0.0602029	9315.01	-0.307997	7.95043e-20	1.8176e-18
APPBP2	912.879	-0.14479	0.110689	0.28484	912.879	0.131004	0.144718	0.259916	912.879	0.190591	0.0343993	0.0703201	1056.07	-0.0526611	0.467173	0.789635	1056.07	-0.0044457	0.951162	1	1056.07	0.147146	0.0404511	0.0922016
APPL1	731.994	-0.126808	0.443845	0.709935	731.994	-0.253741	0.125798	0.231961	731.994	-0.428843	0.00999294	0.0237245	453.091	-0.032879	0.748229	0.950956	453.091	-0.137132	0.184875	0.386738	453.091	-0.516712	8.67777e-07	5.45543e-06
APPL2	325.399	0.0162434	0.896768	1	325.399	0.176085	0.155637	0.275732	325.399	0.0546483	0.663517	0.791901	401.491	0.0700206	0.516241	0.823921	401.491	0.0634505	0.558423	0.787967	401.491	0.0256466	0.81243	0.919819
APRT	160.566	-0.252245	0.132922	0.323796	160.566	-0.626781	0.00024167	0.000983008	160.566	-0.457781	0.00732695	0.0179354	228.56	0.0165363	0.910063	1	228.56	-0.332092	0.0262538	0.0888836	228.56	-0.749334	8.47973e-07	5.34183e-06
APTX	259.808	0.00889174	0.949761	1	259.808	0.191736	0.169766	0.295249	259.808	0.125912	0.372075	0.521954	242.512	0.19673	0.147713	0.427209	242.512	0.0940815	0.493351	0.736062	242.512	0.265089	0.0502677	0.111055
AQP1	6.09806	-0.954781	0.402168	0.669282	6.09806	-0.0736095	0.945851	1	6.09806	1.2876	0.219165	0.342436	127.861	-0.0919903	0.715187	0.93273	127.861	1.09617	5.28154e-06	6.03126e-05	127.861	1.77085	6.87724e-14	9.76215e-13
AQP10	32.2822	-0.100946	0.777916	0.957301	32.2822	-0.264838	0.461802	0.636953	32.2822	-0.769909	0.040574	0.0812027	16.1716	0.93119	0.135928	0.40748	16.1716	1.10493	0.0761759	0.202262	16.1716	0.146332	0.820138	0.919819
AQP11	23.0958	-0.44238	0.373337	0.640514	23.0958	-0.598272	0.230833	0.37732	23.0958	0.0315828	0.948537	0.998927	6.75279	1.33602	0.17498	0.472083	6.75279	1.19772	0.226861	0.445986	6.75279	0.0974374	0.924678	0.988322
AQP12A	0				0				0				0				0				0
AQP12B	0				0				0				0				0				0
AQP2	0.418767	0.509749	0.905367	1	0.418767	-2.02845	0.642498	0.794817	0.418767	-1.85901	0.67052	0.796128	9.57015	-0.861535	0.25413	0.579329	9.57015	0.392139	0.57995	0.802473	9.57015	0.0382487	0.9574	1
AQP3	111.748	1.51283	8.78697e-05	0.000895997	111.748	4.31492	2.68451e-34	2.14695e-32	111.748	4.87987	1.06587e-43	5.3672e-42	20.4412	-1.16906	0.0189101	0.10859	20.4412	-0.831565	0.0899486	0.228703	20.4412	-0.651359	0.177353	0.31327
AQP4	1.66247	0	1	1	1.66247	4.12211	0.0845139	0.167335	1.66247	4.09048	0.0876815	0.159018	0.235111	0.796059	0.855616	0.982509	0.235111	-0.884207	0.840995	0.947176	0.235111	-0.982997	0.823508	0.919819
AQP5	55.0729	0.641943	0.116331	0.295216	55.0729	1.02256	0.0114293	0.0302955	55.0729	1.40815	0.00046686	0.00145721	13.9129	-0.250162	0.684078	0.915491	13.9129	0.132271	0.826877	0.947176	13.9129	0.806921	0.168024	0.299728
AQP6	20.8627	-0.885257	0.118607	0.299055	20.8627	-0.433501	0.433787	0.610633	20.8627	0.205519	0.705966	0.821002	22.0656	-0.100637	0.808311	0.969475	22.0656	-0.170295	0.684385	0.868519	22.0656	-0.693289	0.108232	0.209839
AQP7	0.311112	0	1	1	0.311112	1.63521	0.708353	0.846281	0.311112	1.75343	0.68859	0.805794	0.475716	0	1	1	0.475716	0	1	1	0.475716	3.39365	0.428746	0.611483
AQP8	0				0				0				0				0				0
AQP9	0				0				0				0.248524	1.85196	0.671508	0.91084	0.248524	1.03932	0.813576	0.940181	0.248524	0	1	1
AQR	1203.76	-0.0281188	0.689038	0.902082	1203.76	0.00958639	0.891088	0.966822	1203.76	0.139328	0.0468711	0.0919456	997.208	0.14437	0.0274712	0.141016	997.208	0.220573	0.000766403	0.0047095	997.208	0.391844	1.32761e-09	1.20956e-08
AR	0.367419	0	1	1	0.367419	2.91361	0.497917	0.671036	0.367419	0	1	1	0.169515	0	1	1	0.169515	1.90778	0.662462	0.858192	0.169515	0	1	1
ARAF	200.888	-1.05169	1.25333e-13	8.52001e-12	200.888	-0.828548	2.52164e-09	2.29836e-08	200.888	-0.721651	2.3423e-07	1.18753e-06	285.838	-0.457176	0.000345036	0.00528132	285.838	-0.584388	6.3363e-06	7.10606e-05	285.838	-0.288726	0.0225572	0.0558564
ARAP1	891.216	0.464907	2.5074e-07	5.13741e-06	891.216	0.834778	5.99291e-21	1.71835e-19	891.216	1.20377	3.22397e-42	1.52461e-40	744.531	0.210007	0.00877069	0.0625385	744.531	0.612996	7.97475e-15	4.09626e-13	744.531	0.552795	2.25266e-12	2.7308e-11
ARAP2	1.75492	-1.09629	0.620659	0.854807	1.75492	2.23451	0.245667	0.396587	1.75492	1.72189	0.378016	0.527934	11.4424	0.560411	0.436985	0.768223	11.4424	0.316313	0.664469	0.859673	11.4424	-0.378919	0.612878	0.778839
ARAP3	5.38921	1.18639	0.258103	0.506957	5.38921	1.49184	0.150678	0.268462	5.38921	0.668173	0.534503	0.680272	0.832949	1.48352	0.596043	0.867592	0.832949	1.56162	0.577057	0.800963	0.832949	1.45403	0.603645	0.771206
ARC	306.643	-0.216125	0.093497	0.252802	306.643	-0.182353	0.154944	0.274623	306.643	0.609248	1.02903e-06	4.83618e-06	193.167	-0.161666	0.289123	0.621483	193.167	-0.640028	4.6586e-05	0.000414541	193.167	-1.04493	7.3495e-11	7.67316e-10
ARCN1	1361.44	-0.00183042	0.976067	1	1361.44	-0.052345	0.390804	0.565797	1361.44	-0.0431794	0.482209	0.634302	888.012	-0.009493	0.902728	1	888.012	-0.0928464	0.235867	0.457573	888.012	0.1067	0.167357	0.298773
AREG	2.3524	0.834628	0.705953	0.908646	2.3524	5.05963	0.00771061	0.0216298	2.3524	3.79433	0.0508127	0.0987151	0.161662	-0.979514	0.824123	0.969475	0.161662	-0.8842	0.840996	0.947176	0.161662	-0.021202	0.996162	1
AREL1	865.967	0.0945488	0.3035	0.564157	865.967	-0.0290009	0.752826	0.880961	865.967	0.255479	0.00535543	0.0135547	1382.97	0.202469	0.00142886	0.0154932	1382.97	0.44934	1.05274e-12	4.06533e-11	1382.97	0.580232	1.66559e-20	3.98994e-19
ARF1	3092.8	-0.0380735	0.546515	0.800672	3092.8	-0.188683	0.0028563	0.00901191	3092.8	-0.126407	0.0461146	0.0906894	4545.02	0.0766616	0.13861	0.412271	4545.02	0.0698706	0.177952	0.376329	4545.02	-0.0318773	0.538823	0.718281
ARF3	1252.19	0.130479	0.0735208	0.213671	1252.19	0.369262	3.13377e-07	2.13031e-06	1252.19	0.362824	5.78136e-07	2.80389e-06	2146.4	0.082761	0.1164	0.368079	2146.4	0.136256	0.00986658	0.0404094	2146.4	0.137806	0.00878375	0.0245369
ARF4	1434.67	-0.0629269	0.28785	0.544243	1434.67	-0.105273	0.0752004	0.151716	1434.67	-0.198393	0.000927772	0.00273866	548.463	0.0429957	0.669211	0.910208	548.463	-0.199299	0.0510103	0.148554	548.463	-0.104625	0.301349	0.472138
ARF5	876.103	-0.0802992	0.294659	0.552634	876.103	-0.120509	0.115505	0.216133	876.103	0.0320772	0.675425	0.800026	920.461	0.18213	0.0044401	0.0375634	920.461	0.0632267	0.329549	0.571452	920.461	-0.0819351	0.207727	0.354416
ARF6	698.303	0.0493365	0.550378	0.803907	698.303	-0.227472	0.00642086	0.0184138	698.303	-0.283768	0.000778431	0.00232262	1032.25	-0.116208	0.0734971	0.273604	1032.25	-0.42819	1.1332e-10	3.35068e-09	1032.25	-0.557217	5.47861e-17	9.88741e-16
ARFGAP1	1218.42	0.442029	2.79893e-09	8.8326e-08	1218.42	0.658542	3.95749e-19	9.7828e-18	1218.42	1.04272	4.74683e-46	2.60756e-44	2368.78	0.288656	1.39756e-07	8.11498e-06	2368.78	0.680739	4.56146e-36	1.40581e-33	2368.78	0.619251	3.31939e-30	1.38533e-28
ARFGAP2	659.387	-0.0685103	0.442716	0.708962	659.387	-0.266462	0.00300958	0.00943167	659.387	-0.110406	0.219167	0.342436	732.091	-0.157229	0.0726709	0.271946	732.091	-0.0260372	0.765928	0.926117	732.091	0.126913	0.14248	0.26279
ARFGAP3	327.376	-0.0224256	0.855326	0.98899	327.376	0.0624949	0.608913	0.768086	327.376	0.318207	0.00890224	0.0213871	155.236	0.186851	0.267472	0.595596	155.236	0.214738	0.204186	0.413741	155.236	0.308613	0.0652822	0.138223
ARFGEF1	729.457	-0.167367	0.0724753	0.211481	729.457	0.00757403	0.934632	0.998146	729.457	0.26715	0.00369891	0.00973664	728.168	-0.126152	0.147272	0.426256	728.168	-0.143462	0.101118	0.250467	728.168	0.047976	0.578672	0.749744
ARFGEF2	640.775	0.0243172	0.804311	0.965971	640.775	0.289683	0.0027976	0.00884894	640.775	0.551871	1.10379e-08	6.60131e-08	886.436	0.138837	0.0597426	0.239778	886.436	0.312861	2.04657e-05	0.000200479	886.436	0.585833	4.90509e-16	8.12916e-15
ARFGEF3	0.566766	0	1	1	0.566766	2.5499	0.527985	0.698118	0.566766	2.55249	0.528397	0.674607	9.99827	-0.172472	0.802653	0.969475	9.99827	-0.711201	0.316255	0.557684	9.99827	-3.264	0.000390043	0.00152498
ARFIP1	342.375	0.240689	0.0303319	0.110113	342.375	0.556429	3.30396e-07	2.23854e-06	342.375	0.450718	4.52099e-05	0.000168018	762.356	0.0579793	0.47529	0.795583	762.356	0.244197	0.0025276	0.0129251	762.356	0.341104	2.08052e-05	0.000104032
ARFIP2	445.04	0.247756	0.0238378	0.0914634	445.04	0.322489	0.00310227	0.00968867	445.04	0.399249	0.000264052	0.000863154	928.356	0.0606685	0.47046	0.792132	928.356	0.187618	0.0254532	0.0866425	928.356	0.24795	0.00298096	0.00941521
ARFRP1	566.024	0.197752	0.0256464	0.0967895	566.024	0.630438	2.5308e-13	3.76048e-12	566.024	1.0734	1.70505e-36	6.00819e-35	288.66	0.459917	5.56308e-05	0.00117462	288.66	0.512065	7.59022e-06	8.36464e-05	288.66	0.221755	0.0553362	0.120557
ARG1	0.161622	0	1	1	0.161622	0	1	1	0.161622	1.75345	0.688587	0.805794	0				0				0
ARG2	124.725	0.1231	0.520511	0.780148	124.725	0.0762052	0.69066	0.833701	124.725	-0.325007	0.0997225	0.177617	97.643	0.452095	0.051122	0.215941	97.643	-0.243498	0.308199	0.548556	97.643	-1.1989	1.97801e-06	1.1758e-05
ARGFX	0				0				0				0				0				0
ARGLU1	1834	-0.550665	1.19497e-14	9.51021e-13	1834	-0.81169	1.18812e-29	6.80147e-28	1834	-0.659827	3.93127e-20	5.96639e-19	3175.94	-0.0307052	0.603094	0.871365	3175.94	-0.10133	0.0873276	0.22385	3175.94	-0.174283	0.00325562	0.0101804
ARHGAP1	358.502	0.0688118	0.530543	0.787882	358.502	-0.280807	0.0117425	0.0309898	358.502	-0.0394963	0.721888	0.835766	688.33	-0.067316	0.470397	0.792132	688.33	-0.371908	8.75766e-05	0.00071717	688.33	-0.290826	0.00198748	0.00658766
ARHGAP10	78.9053	-0.311431	0.197963	0.42654	78.9053	-0.120671	0.613623	0.772473	78.9053	-0.580602	0.018902	0.0416626	226.911	-0.347392	0.0379657	0.17641	226.911	-0.396631	0.0185181	0.0674172	226.911	-0.249893	0.133964	0.249872
ARHGAP11A	84.6437	-0.314546	0.134971	0.327638	84.6437	-0.346088	0.0994441	0.19125	84.6437	-0.449691	0.0355507	0.0722934	53.9204	-0.330038	0.331053	0.668783	53.9204	-0.189602	0.57586	0.80013	53.9204	-0.0134195	0.968074	1
ARHGAP11B	0.131556	0	1	1	0.131556	1.48125	0.735462	0.867053	0.131556	0	1	1	0.651211	0.944008	0.788049	0.969475	0.651211	1.95273	0.572514	0.797847	0.651211	3.12776	0.353567	0.532544
ARHGAP12	403.555	0.0640732	0.528268	0.786019	403.555	0.0771571	0.445928	0.622247	403.555	-0.182703	0.0781772	0.143811	454.15	0.0428912	0.692381	0.918703	454.15	0.0285382	0.793361	0.940181	454.15	-0.0574358	0.597808	0.76607
ARHGAP15	257.518	-0.40986	0.00400376	0.0223933	257.518	-0.273312	0.0528558	0.113183	257.518	-0.483144	0.00077612	0.00231615	0.325668	2.44835	0.571488	0.855231	0.325668	0	1	1	0.325668	0.940524	0.831016	0.919819
ARHGAP17	570.016	-0.00609924	0.945255	1	570.016	0.0324239	0.713732	0.850898	570.016	0.121014	0.17263	0.281477	501.485	0.0445004	0.646572	0.901982	501.485	0.135842	0.161712	0.351322	501.485	0.32575	0.000665877	0.00246565
ARHGAP18	14.5471	0.79556	0.16797	0.38124	14.5471	1.0357	0.0688807	0.141126	14.5471	1.25689	0.026916	0.0567725	125.446	0.0848437	0.733819	0.943154	125.446	0.237781	0.339794	0.582793	125.446	-0.0509492	0.838843	0.923748
ARHGAP19	317.747	-0.741186	1.74529e-06	2.87911e-05	317.747	-0.303796	0.0463529	0.101374	317.747	-0.575881	0.000197084	0.0006589	288.198	-0.0990003	0.442522	0.771467	288.198	-0.0730824	0.572121	0.797705	288.198	-0.31293	0.0163337	0.0423499
ARHGAP19-SLIT1	20.7675	-1.54409	0.00644639	0.0327846	20.7675	-0.108584	0.83604	0.938359	20.7675	-0.343297	0.518966	0.667581	0.181209	0	1	1	0.181209	1.03933	0.813575	0.940181	0.181209	0.940539	0.831013	0.919819
ARHGAP20	1.95513	2.03513	0.311352	0.572814	1.95513	1.76987	0.380794	0.555296	1.95513	1.50185	0.462186	0.615255	15.2762	-0.169048	0.766792	0.960078	15.2762	-0.411929	0.476516	0.720142	15.2762	-1.45253	0.0181743	0.0463718
ARHGAP21	694.813	-0.0763778	0.362961	0.630103	694.813	-0.249167	0.00315994	0.00984992	694.813	-0.21089	0.0130524	0.0300352	675.06	-0.286731	0.000393607	0.00580553	675.06	-0.0941484	0.241832	0.465775	675.06	-0.00247609	0.975186	1
ARHGAP22	61.5617	-0.737099	0.00593141	0.0306722	61.5617	-1.33866	1.54178e-06	9.39288e-06	61.5617	-0.246218	0.347782	0.494688	471.622	-0.506193	4.13497e-07	2.08387e-05	471.622	-0.348785	0.000464443	0.00304051	471.622	-0.336292	0.000684382	0.00252892
ARHGAP23	43.3689	0.0795945	0.842148	0.985412	43.3689	0.443187	0.260617	0.415736	43.3689	0.609152	0.122024	0.210802	191.604	-0.64323	0.084487	0.298236	191.604	-1.07448	0.00418847	0.0197425	191.604	-0.315576	0.395909	0.578223
ARHGAP24	125.257	-0.749219	0.000350546	0.002912	125.257	-0.413509	0.0443218	0.0976384	125.257	-0.423475	0.0410313	0.081967	41.9217	0.348047	0.380219	0.719748	41.9217	0.561791	0.155022	0.340606	41.9217	0.395345	0.318021	0.491939
ARHGAP25	2.71805	-0.687204	0.629284	0.861737	2.71805	0.700561	0.591012	0.754193	2.71805	0.987931	0.446489	0.599298	0.156154	0	1	1	0.156154	0	1	1	0.156154	1.79117	0.68201	0.824592
ARHGAP26	448.279	0.379697	0.00693748	0.0347406	448.279	1.17109	1.13349e-17	2.50921e-16	448.279	1.92754	3.86216e-46	2.12875e-44	504.729	0.498149	1.82352e-05	0.00048413	504.729	1.09458	8.8891e-22	8.47957e-20	504.729	1.26596	5.29258e-29	2.04877e-27
ARHGAP27	0.269905	-1.08893	0.804854	0.965971	0.269905	0.939409	0.829051	0.933472	0.269905	-0.982559	0.823585	0.905732	1.08439	0.944015	0.763261	0.958751	1.08439	1.83492	0.552733	0.783903	1.08439	4.20737	0.152244	0.277605
ARHGAP28	307.536	0.18894	0.153872	0.359174	307.536	0.401861	0.00217207	0.00705916	307.536	0.197461	0.137885	0.233675	208.593	0.027492	0.876696	0.993349	208.593	0.141373	0.424643	0.673195	208.593	0.267151	0.128321	0.241229
ARHGAP29	22.2618	0.863159	0.0918149	0.249702	22.2618	1.50991	0.0024765	0.00793792	22.2618	1.40931	0.00509596	0.0129846	637.457	0.200572	0.0169104	0.10008	637.457	0.519499	3.81443e-10	1.01377e-08	637.457	0.57773	2.27155e-12	2.75161e-11
ARHGAP30	13.6145	2.05874	0.0219266	0.0854795	13.6145	3.57165	3.57352e-05	0.000171477	13.6145	3.81353	9.95046e-06	4.05753e-05	12.0868	0.708865	0.255926	0.581603	12.0868	0.502101	0.426749	0.674802	12.0868	-0.237956	0.716038	0.853748
ARHGAP31	210.005	0.0836937	0.624784	0.858368	210.005	0.320283	0.0581665	0.122624	210.005	0.838584	5.16449e-07	2.52347e-06	860.383	-0.325526	0.000110058	0.00209476	860.383	-0.175125	0.0370397	0.116073	860.383	-0.0597281	0.47315	0.657593
ARHGAP32	503.623	-0.0143862	0.894691	1	503.623	-0.287095	0.00880195	0.0241757	503.623	-0.21698	0.0486078	0.0948948	256.862	0.107708	0.401292	0.739383	256.862	0.0236444	0.855334	0.955568	256.862	0.302202	0.0173333	0.0445808
ARHGAP33	680.391	0.117127	0.152204	0.356719	680.391	-0.194174	0.019003	0.0469821	680.391	-0.396936	2.65219e-06	1.17647e-05	197.496	0.149384	0.393278	0.731423	197.496	-0.0246318	0.889222	0.976545	197.496	0.0111404	0.94949	1
ARHGAP35	2152.13	-0.0254417	0.649107	0.8758	2152.13	-0.0310083	0.578589	0.742501	2152.13	-0.267324	2.36718e-06	1.05781e-05	1048.4	0.0971331	0.175453	0.472495	1048.4	0.357759	4.99696e-07	7.36041e-06	1048.4	0.264164	0.000205137	0.000848393
ARHGAP36	85.2656	0.281331	0.254566	0.502388	85.2656	1.17248	5.16006e-07	3.37691e-06	85.2656	1.92677	3.44297e-17	4.33093e-16	153.523	0.257411	0.189916	0.495295	153.523	0.915748	1.71917e-06	2.21831e-05	153.523	1.25584	2.77742e-11	3.02179e-10
ARHGAP39	305.366	-0.434914	0.00250633	0.0152036	305.366	-0.57806	6.2595e-05	0.000287268	305.366	-0.167292	0.242053	0.370946	528.176	0.137833	0.276832	0.607158	528.176	0.430842	0.000630584	0.00395528	528.176	0.434105	0.000553766	0.00208865
ARHGAP4	26.7092	0.467167	0.268392	0.519679	26.7092	0.830374	0.044785	0.0984993	26.7092	0.951341	0.0217471	0.0470875	1070.26	-0.0961852	0.174902	0.472083	1070.26	-0.232885	0.00114014	0.00664434	1070.26	-1.03605	4.10369e-44	3.14669e-42
ARHGAP40	0				0				0				0.961386	0.474874	0.880383	0.994907	0.961386	-1.79356	0.581923	0.803394	0.961386	1.77498	0.565134	0.742958
ARHGAP42	155.377	0.735922	0.000204028	0.0018411	155.377	1.65836	2.99103e-18	6.94149e-17	155.377	1.89113	2.40692e-23	4.47255e-22	307.478	-0.20864	0.0862287	0.302347	307.478	0.0165845	0.890725	0.977373	307.478	0.181135	0.12825	0.24118
ARHGAP44	6.29344	-0.139116	0.928759	1	6.29344	3.91338	0.00324746	0.0100842	6.29344	2.79489	0.0385773	0.0776256	2.78673	-3.23798	0.0739373	0.27493	2.78673	0.511157	0.721079	0.894816	2.78673	-0.182927	0.900211	0.969987
ARHGAP45	57.2539	0.748008	0.0164259	0.0688739	57.2539	1.41124	2.74727e-06	1.6094e-05	57.2539	2.12023	7.377e-13	6.60933e-12	144.803	0.178746	0.373349	0.712381	144.803	1.28559	1.68221e-11	5.6756e-10	144.803	1.5027	1.86193e-15	2.95439e-14
ARHGAP5	277.327	0.314058	0.0223777	0.0869267	277.327	0.872654	7.51829e-11	8.25999e-10	277.327	0.607571	8.30707e-06	3.42074e-05	1161.34	0.160389	0.0292395	0.147427	1161.34	0.282372	0.000122016	0.000959011	1161.34	0.254113	0.000526851	0.00199747
ARHGAP6	0.894305	-2.4764	0.435405	0.700763	0.894305	0.286213	0.924939	0.991546	0.894305	0.512538	0.865852	0.932325	25.8822	-0.00917404	0.984244	1	25.8822	0.278776	0.545729	0.77805	25.8822	-1.54225	0.00247268	0.0079813
ARHGAP8	1.53372	4.42629	0.0442509	0.146174	1.53372	0	1	1	1.53372	3.37009	0.13334	0.227082	0				0				0
ARHGAP9	5.35409	2.22815	0.141067	0.338158	5.35409	3.67305	0.0124405	0.0324904	5.35409	3.60424	0.0144662	0.0329264	37.9383	2.81802	0.00435724	0.0370643	37.9383	1.08683	0.278716	0.5135	37.9383	3.04428	0.0020513	0.00676992
ARHGDIA	3420.44	-0.332914	5.03363e-10	1.84963e-08	3420.44	-0.582547	2.5169e-27	1.21849e-25	3420.44	-0.689619	4.48736e-37	1.64151e-35	4206.32	-0.00573247	0.914283	1	4206.32	-0.0212349	0.690763	0.871804	4206.32	-0.0628397	0.238512	0.394589
ARHGDIB	3.75547	1.74959	0.322411	0.585538	3.75547	3.94411	0.0165799	0.0417312	3.75547	4.35165	0.00800286	0.0194209	37.5072	0.534953	0.132129	0.399981	37.5072	0.92786	0.00802604	0.0340549	37.5072	1.05265	0.0023908	0.00774508
ARHGDIG	198.079	-0.11272	0.488035	0.750927	198.079	0.226129	0.156763	0.277396	198.079	0.177167	0.271577	0.406456	1.44355	2.41183	0.282172	0.612335	1.44355	0.556425	0.813773	0.940181	1.44355	-0.0366087	0.987956	1
ARHGEF1	686.294	0.196429	0.0253113	0.0958129	686.294	0.522058	1.48116e-09	1.3912e-08	686.294	0.724863	4.17473e-17	5.21522e-16	1253.57	-0.0860673	0.246641	0.571112	1253.57	0.1755	0.0174903	0.0644773	1253.57	0.118304	0.108677	0.210472
ARHGEF10	0.641465	3.73108	0.383073	0.650618	0.641465	0	1	1	0.641465	0	1	1	0				0				0
ARHGEF10L	194.982	-0.475197	0.0028534	0.0169717	194.982	-0.265547	0.0908662	0.177394	194.982	-0.0230102	0.883084	0.946555	250.624	-0.0289975	0.855235	0.982508	250.624	0.314521	0.0455338	0.136117	250.624	0.697761	6.48683e-06	3.53599e-05
ARHGEF11	707.158	0.000716022	0.992879	1	707.158	0.0199004	0.803317	0.914657	707.158	0.195427	0.0144036	0.0328066	1336.89	0.12257	0.145498	0.423108	1336.89	0.350498	2.94046e-05	0.000276873	1336.89	0.909722	3.61139e-28	1.31836e-26
ARHGEF12	2018.98	0.00336533	0.954403	1	2018.98	0.143551	0.0140984	0.0362493	2018.98	0.201447	0.000596603	0.00182653	1045.07	-0.057856	0.450202	0.778162	1045.07	-0.0167577	0.827271	0.947176	1045.07	0.19167	0.0115537	0.0312399
ARHGEF15	0				0				0				0.0877376	0.944023	0.830397	0.969475	0.0877376	0	1	1	0.0877376	0	1	1
ARHGEF16	1.58051	-1.9204	0.409749	0.675121	1.58051	1.48617	0.477739	0.652611	1.58051	2.49786	0.224553	0.349113	0				0				0
ARHGEF17	709.149	-0.159547	0.0804236	0.227203	709.149	-0.731822	4.11008e-15	7.23365e-14	709.149	-0.555102	2.53894e-09	1.64115e-08	426.417	-0.310493	0.0137591	0.0866417	426.417	-0.187035	0.137433	0.313328	426.417	-0.343738	0.00644346	0.018707
ARHGEF18	102.217	0.121477	0.595499	0.83503	102.217	0.306669	0.175646	0.303117	102.217	0.430513	0.057687	0.110091	137.315	0.0319014	0.878094	0.993809	137.315	0.3501	0.0893284	0.227466	137.315	0.417316	0.0415702	0.0943765
ARHGEF19	50.2981	0.674232	0.0247085	0.0939891	50.2981	0.590646	0.0493862	0.107004	50.2981	0.381599	0.212539	0.33425	112.971	-0.390574	0.0567306	0.231693	112.971	0.024397	0.903533	0.984901	112.971	0.110707	0.578862	0.749744
ARHGEF2	549.907	-0.19051	0.0495037	0.159018	549.907	-0.193284	0.0457131	0.100243	549.907	0.111414	0.246443	0.376443	957.884	-0.0459806	0.570606	0.855231	957.884	-0.011793	0.884633	0.974038	957.884	0.198928	0.0132793	0.0353219
ARHGEF25	494.1	0.317308	0.000737269	0.00542028	494.1	0.42115	6.33089e-06	3.49302e-05	494.1	0.244182	0.0100977	0.0239455	732.416	0.462531	3.92098e-09	3.80834e-07	732.416	0.737523	2.65691e-21	2.43312e-19	732.416	0.836867	1.94963e-27	6.83692e-26
ARHGEF26	0.387512	2.69696	0.531415	0.787883	0.387512	0.771527	0.861037	0.944395	0.387512	0	1	1	0.0969863	0	1	1	0.0969863	1.03934	0.813573	0.940181	0.0969863	0	1	1
ARHGEF28	10.1289	0.941	0.286471	0.542525	10.1289	2.31656	0.00534329	0.0156556	10.1289	3.05786	0.000196764	0.000657964	359.125	0.0307396	0.788353	0.969475	359.125	0.282683	0.0127373	0.0497751	359.125	0.799917	4.06295e-13	5.31534e-12
ARHGEF3	85.5991	-0.154203	0.576403	0.822316	85.5991	0.201568	0.458282	0.633794	85.5991	0.369688	0.173672	0.282866	90.5395	-0.163718	0.46544	0.788576	90.5395	0.217868	0.3233	0.565018	90.5395	0.434548	0.0454006	0.101775
ARHGEF33	14.706	-0.358941	0.772525	0.95445	14.706	1.66683	0.166103	0.290084	14.706	1.77356	0.140763	0.237639	8.16393	0.219671	0.809128	0.969475	8.16393	1.37377	0.115445	0.276467	8.16393	1.219	0.163089	0.292947
ARHGEF35	0.15687	0.834613	0.849804	0.985412	0.15687	0.771545	0.861034	0.944395	0.15687	0	1	1	0				0				0
ARHGEF37	57.1158	0.212103	0.501792	0.764401	57.1158	0.251508	0.423813	0.600165	57.1158	0.852855	0.00583605	0.0146552	26.1071	0.706632	0.140096	0.414623	26.1071	0.642261	0.18215	0.382787	26.1071	-0.263277	0.597353	0.765671
ARHGEF38	0.0918546	0	1	1	0.0918546	0.771554	0.861032	0.944395	0.0918546	0	1	1	0				0				0
ARHGEF39	326.717	0.436802	0.00116474	0.00797097	326.717	1.09351	6.94073e-17	1.41902e-15	326.717	0.903456	9.30289e-12	7.59643e-11	405.611	-0.307093	0.0234514	0.126907	405.611	-0.314441	0.0207404	0.073667	405.611	-1.01781	2.63522e-13	3.51934e-12
ARHGEF4	319.098	0.140435	0.265512	0.516063	319.098	-0.0789606	0.534214	0.703958	319.098	0.0105778	0.933872	0.98718	12.9612	0.229459	0.748366	0.950956	12.9612	0.843259	0.231203	0.451552	12.9612	-0.529936	0.473738	0.658182
ARHGEF40	636.913	-0.105144	0.334059	0.59861	636.913	0.226826	0.0349212	0.0795504	636.913	0.254728	0.0182986	0.0404583	1083.93	0.128608	0.0681588	0.261757	1083.93	0.188952	0.00746065	0.0320376	1083.93	0.118615	0.0926022	0.18495
ARHGEF5	0.161018	0	1	1	0.161018	0.771545	0.861034	0.944395	0.161018	0.94098	0.830935	0.905732	0.559486	3.62727	0.396989	0.734744	0.559486	0	1	1	0.559486	0	1	1
ARHGEF6	166.747	1.01127	3.67904e-06	5.59921e-05	166.747	2.17502	7.57367e-25	3.00644e-23	166.747	1.74886	3.08415e-16	3.61479e-15	256.821	-0.0407443	0.780168	0.968553	256.821	0.136449	0.348343	0.592313	256.821	-0.339211	0.0219011	0.0544251
ARHGEF7	857.336	-0.31001	0.000602405	0.00460987	857.336	-0.0238128	0.789681	0.906799	857.336	0.0938804	0.293719	0.432962	929.66	0.0064833	0.926191	1	929.66	-0.0194602	0.782318	0.935908	929.66	-0.102312	0.14594	0.267969
ARHGEF9	592.853	0.0815328	0.384798	0.652265	592.853	-0.0851083	0.366593	0.540139	592.853	0.0247199	0.793641	0.894464	284.206	0.468516	0.00166906	0.0176324	284.206	0.551943	0.000214217	0.0015676	284.206	0.266977	0.0752961	0.155582
ARID1A	956.739	-0.238503	0.00628206	0.032137	956.739	0.0735289	0.393122	0.568346	956.739	0.594021	3.1266e-12	2.67071e-11	2647.97	-0.110977	0.0859591	0.301638	2647.97	-0.0141205	0.827055	0.947176	2647.97	0.328384	2.92864e-07	1.96542e-06
ARID1B	886.785	-0.131813	0.0486496	0.157172	886.785	-0.188514	0.00479961	0.0142555	886.785	0.00193389	0.976886	1	750.588	0.117051	0.198312	0.506961	750.588	0.0569479	0.533891	0.769091	750.588	0.145872	0.108479	0.210139
ARID2	722.599	-0.367365	0.000631508	0.00478989	722.599	-0.309405	0.0038762	0.0118029	722.599	-0.222219	0.0384837	0.077485	609.733	-0.193304	0.020692	0.116191	609.733	-0.106172	0.204082	0.413741	609.733	0.24479	0.00267938	0.00855884
ARID3A	190.076	-0.550811	0.000412772	0.00334877	190.076	-0.210172	0.167418	0.291789	190.076	0.192453	0.200793	0.318919	416.044	-0.0600834	0.58976	0.863072	416.044	-0.00480343	0.965683	1	416.044	-0.133899	0.231029	0.384842
ARID3B	221.307	0.0424937	0.81143	0.970475	221.307	-0.0743725	0.676886	0.823028	221.307	0.0791688	0.657444	0.786699	614.843	-0.153789	0.088099	0.30674	614.843	-0.379118	3.49801e-05	0.000322364	614.843	-0.396554	1.37561e-05	7.12064e-05
ARID3C	0.65225	0	1	1	0.65225	0	1	1	0.65225	3.75098	0.355115	0.502708	1.03679	-0.08095	0.974917	1	1.03679	-0.0115212	0.996435	1	1.03679	1.77714	0.4621	0.647683
ARID4A	271.644	0.0802273	0.554029	0.807196	271.644	0.312643	0.0194543	0.0479307	271.644	0.327855	0.0149164	0.0338567	362.965	0.198642	0.0631887	0.248614	362.965	0.415773	8.94421e-05	0.000729094	362.965	0.746015	6.51447e-13	8.35207e-12
ARID4B	583.83	0.250512	0.0224131	0.0870436	583.83	0.549359	4.13172e-07	2.75139e-06	583.83	0.478762	1.17978e-05	4.75263e-05	868.032	0.186802	0.0109198	0.073468	868.032	0.136185	0.0656191	0.180472	868.032	0.524786	3.72707e-13	4.90394e-12
ARID5A	60.1633	0.418056	0.120512	0.302206	60.1633	0.277628	0.304365	0.469838	60.1633	0.0531033	0.847429	0.918292	47.6137	0.27754	0.352205	0.690959	47.6137	-0.217122	0.480429	0.723637	47.6137	-0.370401	0.230244	0.383993
ARID5B	244.236	0.356226	0.0117263	0.0531283	244.236	0.494125	0.000421767	0.00163176	244.236	0.447121	0.00157312	0.00446023	285.322	-0.259554	0.0507191	0.214806	285.322	-0.268232	0.04458	0.133966	285.322	-0.292199	0.028053	0.0674738
ARIH1	692.377	-0.246104	0.00711352	0.0354481	692.377	-0.308438	0.000745393	0.00272182	692.377	-0.424763	4.49117e-06	1.9242e-05	924.559	-0.120894	0.109923	0.355507	924.559	-0.309388	5.38767e-05	0.00046849	924.559	-0.424912	2.99237e-08	2.32343e-07
ARIH2	1029.38	-0.0699925	0.394167	0.661656	1029.38	0.103874	0.202519	0.339682	1029.38	0.191126	0.0193281	0.042464	774.124	0.0835308	0.318001	0.654166	774.124	0.0639331	0.447131	0.694601	774.124	0.342311	3.52162e-05	0.000168369
ARIH2OS	22.0546	-0.912074	0.0788397	0.224011	22.0546	0.14017	0.77436	0.897143	22.0546	0.419444	0.388974	0.539452	4.14759	1.09862	0.388384	0.726707	4.14759	0.499053	0.700951	0.879055	4.14759	0.119464	0.927538	0.989797
ARL1	314.382	-0.236257	0.0646648	0.193757	314.382	-0.0102944	0.935013	0.998282	314.382	-0.190517	0.137478	0.233083	350.024	-0.0727234	0.554457	0.849954	350.024	-0.116357	0.347406	0.59141	350.024	-0.0715649	0.560687	0.73937
ARL10	1099.16	-0.418953	7.70184e-08	1.76483e-06	1099.16	-0.71813	6.83799e-20	1.80813e-18	1099.16	-0.843184	3.38104e-26	7.38443e-25	883.227	-0.554633	1.22954e-13	2.77529e-11	883.227	-0.63799	2.90269e-17	1.92225e-15	883.227	-1.1827	1.71541e-52	1.67629e-50
ARL11	0				0				0				0.083052	-0.979505	0.824125	0.969475	0.083052	-0.88419	0.840998	0.947176	0.083052	-0.98298	0.823511	0.919819
ARL13A	0				0				0				0				0				0
ARL13B	151.632	0.111751	0.552722	0.80594	151.632	0.110858	0.555001	0.723173	151.632	0.0618723	0.7441	0.855592	202.12	0.422794	0.0177728	0.104256	202.12	0.646884	0.000269785	0.00191224	202.12	0.507166	0.00434121	0.0131816
ARL14	0.161622	0	1	1	0.161622	0	1	1	0.161622	1.75345	0.688587	0.805794	0				0				0
ARL14EP	289.38	0.0347726	0.790886	0.965017	289.38	-0.0695993	0.596392	0.758625	289.38	-0.0915712	0.489867	0.641633	257.034	0.202848	0.0950324	0.323692	257.034	0.0949262	0.440598	0.68774	257.034	0.332708	0.00579061	0.0170077
ARL14EPL	0.308211	0	1	1	0.308211	0.771531	0.861036	0.944395	0.308211	2.33503	0.589967	0.72815	0				0				0
ARL15	134.184	-0.0966468	0.645835	0.873915	134.184	-0.033551	0.872683	0.954214	134.184	-0.236309	0.266163	0.400005	113.345	0.358972	0.0820122	0.292472	113.345	-0.00891429	0.966298	1	113.345	0.0767281	0.713505	0.851703
ARL16	359.764	0.508388	0.000251297	0.00219364	359.764	0.686452	6.38107e-07	4.11491e-06	359.764	0.77422	2.10191e-08	1.21133e-07	396.508	0.232106	0.0508954	0.215382	396.508	0.309418	0.00930951	0.0386013	396.508	0.581333	7.11353e-07	4.52566e-06
ARL17A	1.8788	3.51759	0.0846422	0.235775	1.8788	4.34253	0.0304023	0.070617	1.8788	2.8136	0.179274	0.290164	0.239067	0	1	1	0.239067	0	1	1	0.239067	2.4015	0.579076	0.749744
ARL17B	0.763174	-2.78666	0.383968	0.651575	0.763174	-2.84973	0.373298	0.547054	0.763174	-3.64208	0.255179	0.386774	1.9032	0.103211	0.954955	1	1.9032	-0.319292	0.863353	0.960968	1.9032	-3.88966	0.066365	0.140127
ARL2	241.256	-0.425506	0.00208076	0.0130217	241.256	-1.52345	2.70904e-25	1.10495e-23	241.256	-1.52108	1.28224e-24	2.57633e-23	420.085	-0.326558	0.00584259	0.0462347	420.085	-0.846374	3.53831e-12	1.28002e-10	420.085	-0.893899	1.76961e-13	2.41771e-12
ARL2-SNX15	0				0				0				0				0				0
ARL2BP	367.86	0.111343	0.353453	0.618934	367.86	0.0621715	0.604261	0.764982	367.86	0.0916878	0.447355	0.600048	353.974	-0.0876078	0.454776	0.78088	353.974	0.0439276	0.707315	0.884149	353.974	0.0817873	0.481573	0.665432
ARL3	414.247	-0.422862	6.63602e-05	0.00070578	414.247	-0.488602	4.0821e-06	2.32377e-05	414.247	-0.423697	7.09591e-05	0.00025545	470.888	-0.0145277	0.88435	0.997227	470.888	-0.0112167	0.911022	0.988589	470.888	0.20832	0.0349459	0.0815504
ARL4A	114.998	0.115329	0.650473	0.876629	114.998	0.354868	0.159869	0.281559	114.998	-0.235623	0.362312	0.510812	96.885	-0.351505	0.157296	0.443573	96.885	-0.423736	0.0905949	0.229836	96.885	-0.315806	0.203125	0.348233
ARL4C	513.634	-0.670346	1.51696e-09	5.08198e-08	513.634	-0.672175	1.25046e-09	1.18474e-08	513.634	-0.264215	0.0159084	0.03575	70.8059	-0.346985	0.18486	0.488449	70.8059	-1.05728	0.000108479	0.00086363	70.8059	-1.20458	1.10212e-05	5.78722e-05
ARL4D	96.4465	1.17646	1.61415e-05	0.000203515	96.4465	1.14651	2.60979e-05	0.000128559	96.4465	0.372909	0.184521	0.297652	339.253	0.232018	0.0625232	0.246839	339.253	-0.153789	0.226785	0.445986	339.253	-0.115817	0.359457	0.538883
ARL5A	319.177	-0.299298	0.0176901	0.0728635	319.177	-0.264628	0.0351446	0.0800146	319.177	-0.0953531	0.447699	0.60033	605.907	0.0651546	0.471304	0.792896	605.907	0.155926	0.0848018	0.218832	605.907	-0.0540684	0.552186	0.730866
ARL5B	828.032	-0.0262535	0.772114	0.954394	828.032	-0.0845002	0.351315	0.523204	828.032	-0.118807	0.193155	0.309256	1279.41	-0.195394	0.00475831	0.0394295	1279.41	-0.299086	1.81068e-05	0.000179678	1279.41	-0.510828	3.16636e-13	4.18336e-12
ARL5C	19.898	2.45166	0.000132669	0.00127699	19.898	2.65561	3.09943e-05	0.000150722	19.898	3.02312	1.90546e-06	8.64263e-06	1.90826	2.94629	0.154981	0.439651	1.90826	3.58349	0.0808864	0.211574	1.90826	-0.0212276	0.992732	1
ARL6	887.546	-0.120009	0.165561	0.377252	887.546	0.289605	0.000672501	0.00248176	887.546	0.115992	0.178046	0.288634	269.945	0.122334	0.315776	0.651803	269.945	0.123508	0.313824	0.555318	269.945	0.0682258	0.576935	0.748519
ARL6IP1	4318.6	0.108182	0.0373795	0.128633	4318.6	0.486598	3.63885e-21	1.06585e-19	4318.6	0.506836	1.01412e-22	1.79646e-21	1944.76	-0.0184452	0.732926	0.94259	1944.76	-0.117725	0.030759	0.100765	1944.76	-0.222391	4.50212e-05	0.000210906
ARL6IP4	30.8895	-0.124331	0.770423	0.952809	30.8895	-0.343294	0.423633	0.600025	30.8895	-0.0711201	0.867727	0.933837	49.021	-0.23032	0.516194	0.823921	49.021	0.936798	0.00585951	0.0261791	49.021	0.13469	0.699105	0.838973
ARL6IP5	782.846	-0.0542197	0.448627	0.714432	782.846	0.0983264	0.164033	0.287485	782.846	0.290964	3.72071e-05	0.00014029	739.265	-0.190414	0.020559	0.115769	739.265	-0.156285	0.0581049	0.16426	739.265	-0.0969516	0.236106	0.391418
ARL6IP6	523.052	0.294152	0.000921658	0.00651792	523.052	0.0488366	0.585634	0.749322	523.052	-0.496939	1.12327e-07	5.93464e-07	527.783	0.384298	3.96917e-05	0.000894655	527.783	0.1464	0.123318	0.289482	527.783	-0.0470967	0.621814	0.786109
ARL8A	332.439	-0.314739	0.041678	0.140115	332.439	-0.510672	0.00100324	0.00354438	332.439	-0.152559	0.322744	0.466806	441.257	-0.00446716	0.965262	1	441.257	-0.185867	0.0740447	0.198269	441.257	-0.196829	0.0573124	0.124187
ARL8B	987.298	0.160416	0.0259668	0.0977951	987.298	0.315644	9.73848e-06	5.18887e-05	987.298	0.418732	4.85378e-09	3.02134e-08	392.985	0.104351	0.353436	0.692225	392.985	0.146845	0.192793	0.398004	392.985	0.30355	0.00644062	0.0187022
ARL9	0				0				0				1.42145	-0.0336542	0.989788	1	1.42145	0.909204	0.723456	0.896543	1.42145	0.933899	0.715586	0.853414
ARMC1	484.923	0.00281564	0.97881	1	484.923	-0.0352301	0.739449	0.870112	484.923	-0.218659	0.0421194	0.0838436	414.19	-0.00185368	0.985451	1	414.19	-0.16392	0.111992	0.270584	414.19	-0.117885	0.249024	0.40823
ARMC10	130.328	0.573463	0.00260918	0.015737	130.328	0.0610789	0.753291	0.881315	130.328	0.135492	0.487705	0.639881	323.019	0.155243	0.32294	0.659375	323.019	-0.175016	0.270943	0.504547	323.019	-0.422205	0.00822542	0.0231467
ARMC12	9.95545	0.274964	0.664024	0.88647	9.95545	0.292878	0.642413	0.794817	9.95545	-0.656768	0.332955	0.478141	14.77	-0.0742557	0.907658	1	14.77	-0.00393017	0.995106	1	14.77	-0.832723	0.208778	0.355793
ARMC2	12.7322	-0.236369	0.668346	0.888387	12.7322	-1.74042	0.00444258	0.0132992	12.7322	-1.01877	0.0802162	0.147081	16.2253	0.643152	0.311218	0.646813	16.2253	0.87524	0.166032	0.358024	16.2253	1.25184	0.0443803	0.0999353
ARMC3	3.69684	-1.19513	0.281739	0.536404	3.69684	-1.31372	0.238562	0.387703	3.69684	-1.27402	0.257249	0.389551	25.8083	0.196135	0.642664	0.900606	25.8083	-0.288152	0.50849	0.749407	25.8083	0.0196775	0.963167	1
ARMC4	0				0				0				0				0				0
ARMC5	146.463	-1.36254	5.1179e-10	1.87637e-08	146.463	-0.743028	0.000465703	0.00177896	146.463	-0.438966	0.0376837	0.076109	158.762	-0.676978	0.000232733	0.00384978	158.762	-0.219829	0.223464	0.44142	158.762	-0.380515	0.0356104	0.082853
ARMC6	574.074	-0.49414	0.00498914	0.0266949	574.074	-0.796837	6.43094e-06	3.54342e-05	574.074	-0.882888	6.41007e-07	3.09044e-06	284.879	-0.22398	0.0716153	0.269699	284.879	-0.716417	2.70343e-08	5.10307e-07	284.879	-0.264954	0.0334134	0.0782869
ARMC7	158.33	0.771088	0.00018424	0.00169813	158.33	0.956643	2.93931e-06	1.71513e-05	158.33	1.08559	1.15919e-07	6.10663e-07	265.03	0.333557	0.0114406	0.0758256	265.03	0.590071	6.41065e-06	7.18441e-05	265.03	0.860734	2.15343e-11	2.37025e-10
ARMC8	506.489	-0.24484	0.00779672	0.0380963	506.489	-0.0226268	0.802779	0.9143	506.489	-0.0831432	0.364696	0.513508	376.444	-0.0351789	0.74987	0.95159	376.444	-0.0641991	0.563334	0.792002	376.444	0.048328	0.659993	0.818214
ARMC9	427.463	0.27481	0.0109554	0.0503629	427.463	0.300728	0.00519419	0.01528	427.463	0.577463	6.94216e-08	3.76159e-07	965.395	0.0784759	0.322335	0.658851	965.395	0.12757	0.108335	0.264018	965.395	0.263626	0.00081299	0.00295911
ARMCX1	312.804	-0.014676	0.908217	1	312.804	0.0284809	0.822147	0.927937	312.804	0.235195	0.0629199	0.118798	158.756	-0.305	0.112656	0.360182	158.756	-0.425407	0.0283881	0.0946533	158.756	-0.436741	0.0238589	0.0586213
ARMCX2	454.476	-0.174134	0.0459453	0.15025	454.476	-0.650744	3.91313e-13	5.66986e-12	454.476	-0.862745	1.04372e-20	1.64366e-19	309.938	-0.379807	0.00373789	0.0328208	309.938	-0.646351	1.24557e-06	1.67321e-05	309.938	-0.678821	3.21873e-07	2.14484e-06
ARMCX3	754.415	0.198673	0.0378716	0.129969	754.415	0.270595	0.00452047	0.0135026	754.415	0.275018	0.00409174	0.0106759	545.389	0.00338041	0.970463	1	545.389	0.0154259	0.866406	0.962703	545.389	-0.0659839	0.471333	0.655693
ARMCX4	408.639	-0.052276	0.641333	0.870912	408.639	-0.364536	0.00131715	0.00452026	408.639	-0.436746	0.000143269	0.000489492	280.783	-0.222622	0.0698988	0.265828	280.783	-0.428727	0.000607743	0.00382699	280.783	-0.326333	0.00823941	0.0231779
ARMCX5	104.828	-0.0512446	0.796235	0.965971	104.828	-0.475147	0.0188708	0.046726	104.828	-0.714625	0.000586942	0.00179999	86.1973	-0.237009	0.28633	0.617844	86.1973	-0.403444	0.0735931	0.19739	86.1973	-0.97525	2.79261e-05	0.000136114
ARMCX6	102.385	-0.274251	0.188585	0.412103	102.385	-0.245455	0.237252	0.386227	102.385	-0.635164	0.00306683	0.00819713	115.596	-0.125274	0.528173	0.832465	115.596	-0.231146	0.249528	0.476802	115.596	-0.327007	0.103214	0.202116
ARMH1	32.5674	0.215931	0.585216	0.829378	32.5674	1.40012	0.000161747	0.000682947	32.5674	1.37114	0.000244416	0.000803799	26.6509	0.708649	0.0983024	0.330896	26.6509	1.12178	0.00801257	0.0340157	26.6509	0.523735	0.225832	0.378456
ARMH2	0				0				0				0				0				0
ARMH3	312.815	0.26661	0.0254145	0.0960998	312.815	0.147073	0.218963	0.361614	312.815	0.0688592	0.569871	0.71313	320.982	0.247877	0.052924	0.220588	320.982	0.297363	0.020506	0.0730124	320.982	0.491615	0.000104929	0.000459704
ARMH4	18.0439	-0.064773	0.897602	1	18.0439	0.260432	0.598465	0.760116	18.0439	-0.429039	0.40715	0.558817	1.7513	-2.88902	0.24735	0.572004	1.7513	1.18634	0.598972	0.814314	1.7513	1.00542	0.656253	0.815413
ARMS2	0				0				0				0				0				0
ARMT1	116.137	0.0343589	0.857903	0.990664	116.137	0.376891	0.0450481	0.0990111	116.137	-0.023426	0.903789	0.962991	147.685	0.294272	0.158254	0.44521	147.685	0.250483	0.232123	0.452831	147.685	0.329348	0.11381	0.218356
ARNT	431.187	-0.322086	0.00231907	0.0142615	431.187	-0.857928	2.40472e-15	4.30186e-14	431.187	-0.764756	2.09485e-12	1.81698e-11	779.099	-0.0277668	0.731027	0.941226	779.099	-0.0545769	0.501697	0.743004	779.099	-0.211018	0.00958376	0.0264946
ARNT2	669.936	-0.252124	0.00961274	0.0452226	669.936	-0.288066	0.00306857	0.00959628	669.936	-0.253415	0.00955384	0.0227981	48.2284	-0.360849	0.272764	0.601814	48.2284	-0.105893	0.745749	0.912227	48.2284	-0.471676	0.15393	0.280104
ARNTL	145.986	0.655449	0.000269531	0.00232667	145.986	0.850146	1.78595e-06	1.07678e-05	145.986	0.657882	0.000274577	0.000895406	123.256	0.115107	0.583886	0.860684	123.256	0.570018	0.0057294	0.0257388	123.256	1.13569	1.64347e-08	1.31889e-07
ARNTL2	58.5898	0.48552	0.154426	0.359686	58.5898	1.25321	0.000164722	0.000693711	58.5898	0.641008	0.0596315	0.113337	124.462	0.509865	0.0147773	0.0910849	124.462	0.507757	0.0155724	0.0585004	124.462	-0.086739	0.686091	0.827582
ARPC1A	304.332	-0.161092	0.156897	0.363759	304.332	-0.560716	1.38006e-06	8.47411e-06	304.332	-0.449755	0.000114299	0.000397778	175.705	-0.171623	0.311502	0.647141	175.705	-0.264565	0.122247	0.287691	175.705	-0.12281	0.467828	0.652801
ARPC1B	147.526	-0.427369	0.0366497	0.12694	147.526	-0.626651	0.00230861	0.00745899	147.526	-1.01438	1.5369e-06	7.04934e-06	375.153	0.027753	0.797284	0.969475	375.153	-0.10548	0.334852	0.577895	375.153	-0.22708	0.0381139	0.087836
ARPC2	1243.38	-0.191173	0.00344071	0.0197938	1243.38	-0.298007	5.36289e-06	2.98721e-05	1243.38	-0.32827	6.83058e-07	3.28057e-06	2110.78	-0.112102	0.0315897	0.154582	2110.78	-0.174745	0.000872652	0.00527027	2110.78	-0.356067	1.39619e-11	1.56799e-10
ARPC3	975.771	-0.380622	6.0643e-06	8.58845e-05	975.771	-0.208767	0.0123765	0.0323497	975.771	-0.296487	0.000430138	0.00135086	898.549	-0.192336	0.0155455	0.0942255	898.549	-0.444449	3.59916e-08	6.62991e-07	898.549	-0.757294	1.55417e-20	3.73981e-19
ARPC4	476.804	0.0116087	0.911635	1	476.804	0.179525	0.0830584	0.164733	476.804	0.181771	0.0813885	0.14903	303.136	-0.00801194	0.948829	1	303.136	-0.196719	0.120383	0.284762	303.136	-0.203189	0.106887	0.207859
ARPC4-TTLL3	9.04739	-0.287328	0.733503	0.927467	9.04739	1.47946	0.053567	0.114431	9.04739	1.62663	0.0338934	0.069399	15.1038	0.274158	0.677702	0.912432	15.1038	1.00497	0.119035	0.282498	15.1038	0.775497	0.230852	0.384657
ARPC5	831.235	0.120359	0.19884	0.427264	831.235	0.083315	0.373536	0.547353	831.235	-0.0208912	0.824931	0.905732	1260.12	0.039871	0.514793	0.823443	1260.12	-0.110123	0.0757211	0.201412	1260.12	0.117474	0.0540159	0.118082
ARPC5L	398.152	0.117531	0.305591	0.565832	398.152	0.0916732	0.423631	0.600025	398.152	0.0150832	0.896378	0.957095	560.992	0.0967157	0.338129	0.676512	560.992	-0.0193593	0.849272	0.952711	560.992	0.0103272	0.9188	0.984073
ARPIN	370.195	0.0209187	0.832558	0.983078	370.195	-0.276228	0.00589161	0.0170368	370.195	-0.791607	6.41115e-14	6.30487e-13	305.807	0.0470451	0.703057	0.925443	305.807	-0.319944	0.0113183	0.045153	305.807	-0.392393	0.0018634	0.00621754
ARPP19	2950.41	-0.0926259	0.078761	0.223865	2950.41	-0.251404	1.96085e-06	1.17313e-05	2950.41	-0.313774	3.71468e-09	2.3454e-08	2608.48	-0.067503	0.207747	0.520245	2608.48	-0.353996	6.74763e-11	2.0716e-09	2608.48	-0.499859	3.56705e-20	8.39435e-19
ARPP21	25.7822	-0.490096	0.370171	0.638003	25.7822	0.244203	0.643271	0.795555	25.7822	1.38154	0.00715504	0.017562	4.44551	-0.163849	0.896247	1	4.44551	0.914447	0.452861	0.700197	4.44551	-0.425559	0.737822	0.871335
ARR3	0				0				0				0				0				0
ARRB1	296.644	-0.0920748	0.464958	0.729402	296.644	-0.422516	0.000935928	0.00333545	296.644	-0.470422	0.00027186	0.000887255	68.033	-0.948764	0.000262134	0.0042391	68.033	-0.98401	0.000174235	0.00130288	68.033	-0.970567	0.000191597	0.000796508
ARRB2	527.08	0.22417	0.0405712	0.137185	527.08	0.0690529	0.529521	0.699619	527.08	-0.183163	0.100815	0.179191	139.283	0.472566	0.0183348	0.106655	139.283	0.496337	0.0134934	0.0522081	139.283	0.265637	0.188456	0.328925
ARRDC1	177.87	0.469369	0.00698437	0.0349219	177.87	0.805959	2.39358e-06	1.41439e-05	177.87	1.35077	1.09444e-15	1.23313e-14	437.629	0.294696	0.00581858	0.0461856	437.629	0.494217	3.36337e-06	4.07183e-05	437.629	0.492794	3.25263e-06	1.86834e-05
ARRDC2	50.8101	0.341581	0.24937	0.495912	50.8101	0.468266	0.110854	0.208964	50.8101	0.782312	0.00731088	0.0178987	95.3576	0.168951	0.436738	0.768056	95.3576	0.554264	0.0096844	0.0398732	95.3576	-0.125348	0.570324	0.744429
ARRDC3	815.524	0.468914	5.35013e-09	1.56992e-07	815.524	0.790619	1.70878e-23	5.93163e-22	815.524	0.589762	2.07071e-13	1.94158e-12	980.338	0.0138105	0.855973	0.982509	980.338	-0.0553312	0.469951	0.714891	980.338	-0.728971	2.04482e-20	4.86927e-19
ARRDC4	425.544	-0.165357	0.152053	0.356589	425.544	0.111752	0.326457	0.495317	425.544	-0.0278585	0.809068	0.905732	559.194	-0.261579	0.00240985	0.0235346	559.194	-0.219469	0.0111568	0.0446217	559.194	-0.347725	5.97191e-05	0.000274701
ARRDC5	0				0				0				0				0				0
ARSA	191.038	0.436343	0.0112681	0.0514957	191.038	1.08711	7.23985e-11	7.98096e-10	191.038	1.45803	1.37843e-18	1.87879e-17	101.346	0.374484	0.201415	0.511643	101.346	0.995279	0.00058599	0.00370749	101.346	0.171655	0.560481	0.739284
ARSB	673.603	0.287165	0.00863863	0.0413771	673.603	1.08289	2.81492e-24	1.05576e-22	673.603	1.2834	1.74358e-33	5.20998e-32	285.089	0.494369	0.000257135	0.0041836	285.089	0.761906	1.37432e-08	2.7394e-07	285.089	0.884742	2.91284e-11	3.15626e-10
ARSD	195.65	1.10882	7.88109e-10	2.77711e-08	195.65	2.09865	7.14037e-34	5.46925e-32	195.65	2.42813	3.82854e-45	2.02801e-43	274.792	0.75996	1.54356e-06	6.29443e-05	274.792	0.721699	5.49383e-06	6.23101e-05	274.792	0.490023	0.00212044	0.00696926
ARSE	0.250388	0	1	1	0.250388	0	1	1	0.250388	2.37789	0.582943	0.723968	6.68449	-1.16005	0.319586	0.655617	6.68449	-1.64145	0.169692	0.363324	6.68449	-0.419594	0.712945	0.851264
ARSF	6.73772	-0.392287	0.75962	0.944961	6.73772	1.38578	0.219327	0.362064	6.73772	3.5299	0.00107451	0.00313552	0				0				0
ARSG	45.8693	0.821917	0.027274	0.101523	45.8693	0.804572	0.0304998	0.0708233	45.8693	0.727259	0.0523849	0.101347	19.6461	0.00510036	0.992593	1	19.6461	-1.62865	0.00723731	0.0312292	19.6461	-0.0163265	0.976307	1
ARSH	0				0				0				0				0				0
ARSI	0.460447	0	1	1	0.460447	3.26148	0.446869	0.622977	0.460447	0	1	1	0				0				0
ARSJ	1.87218	2.76905	0.181203	0.40124	1.87218	3.10403	0.131133	0.23982	1.87218	1.84125	0.388666	0.539201	549.709	-0.0855557	0.347026	0.685667	549.709	-0.0895055	0.327739	0.569483	549.709	-0.30413	0.000951361	0.00340476
ARSK	107.872	-0.0534896	0.829607	0.981511	107.872	0.287259	0.241233	0.390913	107.872	0.280715	0.254753	0.386344	185.929	-0.00800861	0.960093	1	185.929	0.194297	0.222134	0.439279	185.929	0.422358	0.00703032	0.0202167
ART1	0				0				0				0				0				0
ART3	0				0				0				0.0804952	0	1	1	0.0804952	0	1	1	0.0804952	0.940548	0.831012	0.919819
ART4	0.0801831	0.834622	0.849803	0.985412	0.0801831	0	1	1	0.0801831	0	1	1	2.30838	-1.31592	0.409717	0.745249	2.30838	-1.53831	0.343086	0.586422	2.30838	-2.89421	0.107055	0.208036
ART5	3.5199	3.56845	0.0264575	0.0992994	3.5199	3.4829	0.0303939	0.0706075	3.5199	3.7436	0.019731	0.043227	0.886758	-3.4599	0.325781	0.662512	0.886758	-0.625909	0.854046	0.955125	0.886758	-2.50159	0.477408	0.661572
ARTN	1.88266	0.755384	0.69177	0.902409	1.88266	-3.47509	0.113003	0.212178	1.88266	0.368399	0.848449	0.919216	3.68799	0.00216287	0.998601	1	3.68799	0.552887	0.647374	0.850192	3.68799	0.608251	0.612724	0.77877
ARV1	114.427	-0.31513	0.121262	0.303439	114.427	-0.295954	0.144125	0.259108	114.427	-0.627594	0.00257945	0.00700695	203.291	0.277913	0.0697746	0.265671	203.291	-0.191233	0.224019	0.44208	203.291	-0.499299	0.00170598	0.00574976
ARVCF	1635.26	-0.607248	1.47748e-25	4.30448e-23	1635.26	-0.969242	1.31089e-60	3.88856e-58	1635.26	-0.449702	8.78488e-15	9.25276e-14	311.418	-0.584123	7.76604e-06	0.000235717	311.418	-0.233686	0.0692446	0.188311	311.418	0.536494	1.46015e-05	7.52665e-05
ARX	0.702455	-2.3369	0.4522	0.718629	0.702455	-2.39997	0.440091	0.616633	0.702455	-2.23053	0.473044	0.625575	0				0				0
AS3MT	36.8908	-0.00688906	0.992943	1	36.8908	0.191183	0.805682	0.916544	36.8908	-0.645411	0.411774	0.563645	11.6077	0.688344	0.388625	0.727034	11.6077	0.635226	0.428226	0.676035	11.6077	0.402915	0.616733	0.781758
ASAH1	525.298	-0.0209484	0.843554	0.985412	525.298	-0.111876	0.292552	0.455698	525.298	-0.133068	0.214067	0.336152	482.199	0.159256	0.0875243	0.305392	482.199	-0.0136723	0.885225	0.974104	482.199	0.390219	2.2588e-05	0.000112247
ASAH2	30.1657	-0.776167	0.0635368	0.191183	30.1657	0.370263	0.339028	0.509322	30.1657	0.845257	0.0270966	0.0571091	26.9827	0.308006	0.497048	0.811749	26.9827	-0.20835	0.654527	0.854965	26.9827	0.0706453	0.877297	0.953579
ASAH2B	115.114	0.0600399	0.775568	0.955879	115.114	-0.0789428	0.708854	0.846504	115.114	0.403074	0.0531453	0.102561	296.285	-0.0625772	0.68063	0.91367	296.285	-0.22503	0.14257	0.321535	296.285	-0.102341	0.501361	0.684684
ASAP1	743.298	-0.240997	0.00377024	0.0213433	743.298	-0.455714	5.35594e-08	4.06571e-07	743.298	-0.650186	2.61936e-14	2.66593e-13	2367.89	-0.130265	0.0215088	0.119232	2367.89	-0.0778617	0.17005	0.363848	2367.89	0.149477	0.00778887	0.0220616
ASAP2	716.98	-0.192823	0.0191068	0.077046	716.98	-0.428172	2.46188e-07	1.69618e-06	716.98	-0.657285	9.10991e-15	9.57656e-14	532.089	-0.133557	0.148466	0.428396	532.089	-0.264446	0.00471218	0.0217947	532.089	-0.243644	0.00875522	0.02447
ASAP3	136.054	0.00505151	0.980581	1	136.054	0.156195	0.44823	0.624308	136.054	-0.208738	0.321245	0.465256	399.956	0.232019	0.0367352	0.172112	399.956	0.280841	0.0116392	0.0462165	399.956	-0.139255	0.218148	0.368276
ASB1	888.786	0.138804	0.0796551	0.225699	888.786	0.387314	7.29306e-07	4.66613e-06	888.786	0.545186	3.15184e-12	2.69085e-11	1132.38	0.0784763	0.314149	0.650138	1132.38	0.205941	0.00818389	0.0345782	1132.38	0.437986	1.30526e-08	1.06238e-07
ASB10	0.4788	0	1	1	0.4788	0.771524	0.861037	0.944395	0.4788	3.06907	0.475285	0.627187	0.252668	0	1	1	0.252668	0	1	1	0.252668	2.47526	0.567111	0.742958
ASB11	0				0				0				0.0847574	0	1	1	0.0847574	1.03934	0.813573	0.940181	0.0847574	0	1	1
ASB12	3.04198	2.10339	0.229301	0.469862	3.04198	2.89626	0.0877624	0.172532	3.04198	4.29092	0.0096195	0.022918	2.0932	-0.979542	0.672177	0.911363	2.0932	1.47378	0.49696	0.73935	2.0932	4.32977	0.0317688	0.0749819
ASB13	322.416	-0.106221	0.452373	0.718744	322.416	-0.619888	1.59729e-05	8.17433e-05	322.416	-0.767835	1.36038e-07	7.11139e-07	413.305	0.0213653	0.857053	0.982921	413.305	0.00703717	0.952887	1	413.305	-0.6186	3.97865e-07	2.61641e-06
ASB14	5.70764	2.00917	0.0428681	0.14303	5.70764	0.829532	0.419255	0.595676	5.70764	0.536719	0.609365	0.746722	3.34983	0.712791	0.574087	0.856206	3.34983	-0.302484	0.820168	0.944254	3.34983	0.13675	0.915883	0.981868
ASB15	0				0				0				0				0				0
ASB16	72.9616	0.740628	0.0159627	0.067347	72.9616	0.691218	0.0244857	0.0586098	72.9616	1.12257	0.000231054	0.000762776	29.9226	1.1601	0.00943636	0.0661826	29.9226	1.79985	3.861e-05	0.00035137	29.9226	1.99231	4.28583e-06	2.41507e-05
ASB17	0				0				0				0				0				0
ASB18	2.15162	-0.870529	0.804661	0.965971	2.15162	0.348911	0.920029	0.987973	2.15162	-0.11963	0.972676	1	0				0				0
ASB2	0				0				0				0.0820622	-0.979505	0.824125	0.969475	0.0820622	-0.88419	0.840998	0.947176	0.0820622	-0.98298	0.823511	0.919819
ASB3	16.6823	0.709555	0.179934	0.399187	16.6823	0.395571	0.459337	0.634662	16.6823	-0.110523	0.841849	0.914128	31.902	0.188026	0.716112	0.933189	31.902	1.13429	0.0238194	0.0821143	31.902	1.65183	0.000849779	0.00307903
ASB4	0.0834625	0	1	1	0.0834625	0	1	1	0.0834625	0.940989	0.830934	0.905732	0.2435	-2.44528	0.57215	0.855231	0.2435	-2.34997	0.58722	0.80441	0.2435	-2.44876	0.571604	0.744637
ASB5	2.79346	4.42444	0.0163674	0.0687316	2.79346	4.05577	0.0286684	0.0672405	2.79346	4.28782	0.0205388	0.0447444	1.18919	-0.0177551	0.994844	1	1.18919	2.38776	0.35096	0.595405	1.18919	2.64798	0.297732	0.468203
ASB6	519.797	0.281751	0.0231945	0.0893973	519.797	0.56906	3.66749e-06	2.10095e-05	519.797	0.642506	1.83964e-07	9.42936e-07	869.203	-0.149325	0.0433514	0.192986	869.203	0.123173	0.0923805	0.233442	869.203	0.392404	4.84435e-08	3.63633e-07
ASB7	189.869	-0.247618	0.110154	0.284225	189.869	0.0953332	0.529828	0.699731	189.869	0.0767006	0.616458	0.753259	360.23	0.257956	0.0357763	0.169152	360.23	0.342081	0.00539207	0.024383	360.23	0.418269	0.000609482	0.00227682
ASB8	190.328	-0.232743	0.153884	0.359174	190.328	-0.108205	0.503573	0.676086	190.328	0.135756	0.39967	0.550963	211.276	-0.0331035	0.834897	0.97142	211.276	-0.0897055	0.57493	0.799673	211.276	0.0357049	0.821577	0.919819
ASB9	0.162149	-1.88714	0.666318	0.887118	0.162149	-1.95021	0.655873	0.806226	0.162149	-1.78077	0.68408	0.80475	57.0131	-0.546592	0.0615104	0.244183	57.0131	-0.902093	0.00259478	0.0132245	57.0131	-1.15838	0.000128395	0.000554626
ASCC1	265.598	-0.126402	0.352796	0.618378	265.598	-0.209672	0.123704	0.228747	265.598	-0.26882	0.0509901	0.0990125	249.306	0.0976105	0.532339	0.83558	249.306	-0.0394681	0.802376	0.940181	249.306	-0.225531	0.154129	0.280435
ASCC2	570.914	0.224833	0.0240924	0.0921828	570.914	0.167141	0.0935904	0.181669	570.914	0.492125	6.76236e-07	3.25163e-06	666.953	-0.148124	0.0689973	0.263692	666.953	0.0290142	0.720406	0.894665	666.953	0.316456	6.79035e-05	0.000308978
ASCC3	542.267	0.179084	0.0780002	0.222623	542.267	0.545182	4.65425e-08	3.57505e-07	542.267	0.824348	1.07009e-16	1.29131e-15	714.428	0.269164	0.000974096	0.0117385	714.428	0.251268	0.00220582	0.0114886	714.428	0.447862	3.13391e-08	2.42277e-07
ASCL1	2407.07	-0.155229	0.145887	0.345999	2407.07	-0.425213	7.01254e-05	0.000319045	2407.07	-0.299715	0.00508676	0.0129652	895.012	-0.257214	0.0150329	0.0920686	895.012	-0.19589	0.0643546	0.177726	895.012	0.918469	4.79298e-19	1.00671e-17
ASCL2	9.33376	-2.06364	0.0131897	0.0581358	9.33376	-3.14041	0.000449376	0.00172508	9.33376	-3.97403	7.93174e-05	0.000283289	0.395736	3.12868	0.466544	0.789635	0.395736	0	1	1	0.395736	0	1	1
ASCL3	0				0				0				0				0				0
ASCL4	0				0				0				0				0				0
ASCL5	5.83888	2.3221	0.108442	0.280919	5.83888	3.46758	0.0138746	0.0357661	5.83888	3.98246	0.00453156	0.0117117	4.09318	2.55565	0.0638268	0.249558	4.09318	2.19499	0.11449	0.275003	4.09318	-0.0431131	0.977526	1
ASF1A	150.851	-0.524352	0.00161594	0.0104828	150.851	-0.182016	0.261791	0.417253	150.851	-0.129806	0.426561	0.579704	122.38	-0.237693	0.275243	0.604999	122.38	0.156619	0.465995	0.711852	122.38	0.428909	0.0428535	0.0969239
ASF1B	596.485	0.633076	3.52895e-09	1.08427e-07	596.485	0.628189	4.43354e-09	3.9205e-08	596.485	-0.0206884	0.851013	0.920952	356.918	0.424822	0.000651688	0.00861712	356.918	0.506075	4.93449e-05	0.000435461	356.918	0.285414	0.0227379	0.0562255
ASGR1	8.92411	-0.831917	0.229753	0.470552	8.92411	-1.29808	0.0696357	0.142316	8.92411	0.0138463	0.983348	1	7.92691	-0.813493	0.381308	0.720557	7.92691	0.576036	0.510644	0.751546	7.92691	0.37964	0.665541	0.819103
ASGR2	0				0				0				0.0820622	-0.979505	0.824125	0.969475	0.0820622	-0.88419	0.840998	0.947176	0.0820622	-0.98298	0.823511	0.919819
ASH1L	1060.54	0.113288	0.10097	0.266601	1060.54	0.211976	0.00199282	0.00652868	1060.54	0.463254	1.1927e-11	9.64746e-11	1875.2	-0.0170497	0.812504	0.969475	1875.2	0.27999	9.02218e-05	0.000733957	1875.2	0.392953	3.35014e-08	2.56764e-07
ASH2L	528.572	0.485945	3.21311e-07	6.44795e-06	528.572	0.493159	1.98618e-07	1.39495e-06	528.572	0.333277	0.000536213	0.00165751	387.63	0.198978	0.103698	0.342653	387.63	0.173896	0.157046	0.344251	387.63	0.208646	0.087789	0.176791
ASIC1	774.679	0.111642	0.201905	0.43184	774.679	-0.100877	0.251806	0.404591	774.679	0.222602	0.010935	0.0257141	778.016	0.140199	0.109	0.354022	778.016	0.110604	0.20832	0.419174	778.016	0.00527296	0.952177	1
ASIC2	78.6684	-0.0384684	0.885717	1	78.6684	-0.163551	0.542506	0.711359	78.6684	0.788759	0.00243587	0.00665125	297.977	-0.82756	7.24494e-09	6.45041e-07	297.977	-0.836378	5.90311e-09	1.28363e-07	297.977	-1.31869	2.3156e-19	4.98788e-18
ASIC3	134.255	-1.00768	1.91963e-08	5.0271e-07	134.255	-1.49033	8.54434e-16	1.60785e-14	134.255	-0.564256	0.00131457	0.00378124	127.097	-0.232447	0.231553	0.553698	127.097	-0.291962	0.136322	0.311655	127.097	0.0936534	0.624257	0.788178
ASIC4	1.63685	2.75888	0.267499	0.518811	1.63685	3.28687	0.180413	0.309478	1.63685	4.11545	0.0900761	0.162763	154.919	0.0876551	0.654392	0.906732	154.919	0.233026	0.232945	0.453733	154.919	0.89272	2.61591e-06	1.52891e-05
ASIC5	0				0				0				0				0				0
ASIP	0				0				0				0.316308	0	1	1	0.316308	2.81203	0.514451	0.753763	0.316308	0	1	1
ASL	121.415	0.700517	0.00107922	0.00747032	121.415	1.1262	8.02713e-08	5.93397e-07	121.415	1.59963	1.33197e-14	1.38151e-13	174.452	0.18008	0.259808	0.586552	174.452	-0.262465	0.10976	0.266542	174.452	-0.631281	0.000155068	0.000658485
ASMT	0				0				0				0				0				0
ASMTL	0				0				0				0				0				0
ASNA1	511.698	-0.0884739	0.343856	0.609247	511.698	-0.419816	9.50123e-06	5.0724e-05	511.698	-0.327101	0.000590791	0.00181077	599.325	0.0340626	0.761159	0.957709	599.325	0.0455852	0.685022	0.868519	599.325	0.305317	0.00601263	0.0176061
ASNS	64.7231	0.213463	0.401592	0.668837	64.7231	-0.273088	0.293742	0.456984	64.7231	-0.391126	0.139584	0.236015	40.4894	1.3414	9.81257e-05	0.00190383	40.4894	-0.0277282	0.939851	1	40.4894	0.219602	0.541731	0.721198
ASNSD1	517.428	0.0636842	0.532651	0.788728	517.428	-0.154561	0.132521	0.241924	517.428	-0.159136	0.124337	0.214254	423.32	0.144977	0.218274	0.536349	423.32	-0.088358	0.459133	0.706284	423.32	0.0666878	0.572256	0.745123
ASPA	1.7666	-0.137113	0.950436	1	1.7666	0.0143749	0.994749	1	1.7666	1.93411	0.353245	0.500773	0				0				0
ASPDH	33.9508	-0.488011	0.264083	0.514624	33.9508	0.366862	0.38297	0.55785	33.9508	0.472974	0.261555	0.394715	0.985413	3.07122	0.232157	0.55456	0.985413	0.0775666	0.977796	1	0.985413	-0.0212238	0.993924	1
ASPG	1.13856	-0.142047	0.954882	1	1.13856	-0.55105	0.827834	0.932485	1.13856	-3.20922	0.234047	0.360779	0.246187	-2.45989	0.569784	0.855231	0.246187	-2.36457	0.584828	0.803531	0.246187	-2.46336	0.569239	0.743794
ASPH	575.258	0.0533565	0.537151	0.791932	575.258	0.20337	0.0174928	0.043752	575.258	-0.277525	0.00176192	0.00494337	2561.77	0.24963	5.34562e-05	0.00113921	2561.77	0.529785	7.35409e-18	5.05822e-16	2561.77	0.133948	0.0306277	0.0727278
ASPHD1	422.282	0.128713	0.268098	0.519306	422.282	0.26584	0.0211979	0.0516107	422.282	0.17895	0.124541	0.21456	243.321	-0.130197	0.35827	0.697322	243.321	-0.145869	0.306219	0.546002	243.321	0.105236	0.452616	0.637735
ASPHD2	191.285	-0.0481717	0.778005	0.957301	191.285	0.00839225	0.960639	1	191.285	0.207748	0.221169	0.344828	96.8157	0.206163	0.371136	0.710017	96.8157	-0.0228057	0.922337	0.995091	96.8157	0.00339955	0.988335	1
ASPM	2022.23	-0.0788279	0.152041	0.356589	2022.23	0.369653	7.82832e-12	9.72727e-11	2022.23	0.0388418	0.480144	0.632226	1919.2	-0.338215	1.87614e-07	1.0662e-05	1919.2	-0.384141	3.7981e-09	8.53693e-08	1919.2	-0.578361	9.16894e-19	1.88145e-17
ASPN	0				0				0				0				0				0
ASPRV1	9.24401	0.602668	0.693537	0.903674	9.24401	1.66792	0.268953	0.426555	9.24401	2.02819	0.178201	0.288771	14.0579	0.310572	0.643591	0.900871	14.0579	0.697124	0.29356	0.531652	14.0579	0.876155	0.182787	0.32099
ASPSCR1	352.082	-0.89191	4.75649e-17	5.42672e-15	352.082	-0.755901	5.21074e-13	7.47041e-12	352.082	-0.248526	0.0152145	0.0344534	674.354	-0.292077	0.00203762	0.0206586	674.354	0.133415	0.15234	0.336235	674.354	0.602248	4.20605e-11	4.49075e-10
ASRGL1	401.464	0.460271	1.60483e-05	0.000202497	401.464	0.330699	0.00200659	0.00656721	401.464	0.263589	0.0149293	0.0338763	77.1498	0.832293	0.00538383	0.0433574	77.1498	1.00957	0.000710426	0.00440436	77.1498	1.48365	4.22513e-07	2.77167e-06
ASS1	7765.5	-0.263097	6.68684e-06	9.35641e-05	7765.5	-0.558691	1.39569e-21	4.21678e-20	7765.5	-0.739756	2.44378e-36	8.50114e-35	6443.48	-0.067535	0.239409	0.562255	6443.48	-0.727025	3.67576e-36	1.17816e-33	6443.48	-1.11779	2.7008e-82	6.46015e-80
ASTE1	98.0335	-0.0934419	0.649865	0.876533	98.0335	0.0110871	0.956648	1	98.0335	0.0716032	0.727071	0.840156	76.1707	0.0663598	0.796899	0.969475	76.1707	0.124642	0.629422	0.838279	76.1707	0.0384873	0.881473	0.95669
ASTL	0.538639	0.834589	0.849809	0.985412	0.538639	3.26147	0.446871	0.622977	0.538639	0	1	1	0				0				0
ASTN1	373.13	0.26644	0.0535779	0.16836	373.13	0.0719236	0.603943	0.764832	373.13	0.330371	0.0168443	0.037615	0.252668	0	1	1	0.252668	0	1	1	0.252668	2.47526	0.567111	0.742958
ASTN2	1756.56	-0.239243	0.000106993	0.00106309	1756.56	0.00655318	0.914451	0.984186	1756.56	0.60007	1.96264e-23	3.66787e-22	469.13	0.059614	0.592614	0.864958	469.13	-0.122538	0.277046	0.511395	469.13	0.0660396	0.5532	0.731686
ASXL1	2142.79	-0.265531	3.77109e-06	5.70736e-05	2142.79	-0.0765155	0.179116	0.3079	2142.79	-0.0533071	0.351509	0.498945	2370.66	-0.264138	2.98472e-05	0.000716065	2370.66	-0.10893	0.0846718	0.218581	2370.66	-0.309355	1.03962e-06	6.46776e-06
ASXL2	454.602	0.0748193	0.508147	0.770128	454.602	-0.239698	0.0358176	0.0813197	454.602	-0.22408	0.0512261	0.0993959	1019.91	-0.0173956	0.805958	0.969475	1019.91	0.0156755	0.825355	0.947175	1019.91	0.240251	0.000597815	0.00223793
ASXL3	150.249	-0.303658	0.0869648	0.240482	150.249	-0.250513	0.155588	0.275675	150.249	-0.229619	0.196366	0.313291	0.0847574	0	1	1	0.0847574	1.03934	0.813573	0.940181	0.0847574	0	1	1
ASZ1	0				0				0				0				0				0
ATAD1	1161.11	0.0352633	0.668106	0.888358	1161.11	0.422187	1.99071e-07	1.39752e-06	1161.11	0.408407	5.54007e-07	2.69568e-06	1020.93	0.159551	0.0586013	0.236863	1020.93	0.117876	0.164216	0.355351	1020.93	0.0471255	0.577744	0.748982
ATAD2	1444.78	0.253049	0.000154311	0.00145778	1444.78	0.0848586	0.206071	0.344295	1444.78	-0.35983	1.65284e-07	8.54167e-07	1248.98	0.295164	2.47813e-05	0.000620142	1248.98	0.377388	7.10716e-08	1.21818e-06	1248.98	0.485619	2.81291e-12	3.38182e-11
ATAD2B	265.233	-0.0952007	0.479729	0.742649	265.233	-0.21719	0.107991	0.204773	265.233	-0.120261	0.375125	0.525201	268.505	0.148867	0.375114	0.71459	268.505	0.141276	0.401614	0.650931	268.505	0.555637	0.000808473	0.00294401
ATAD3A	282.525	0.0412849	0.752261	0.940144	282.525	-0.0308483	0.813667	0.922001	282.525	-0.103409	0.43489	0.587645	374.162	0.0738792	0.533129	0.836328	374.162	-0.29421	0.0153271	0.0577414	374.162	0.341065	0.00362763	0.0112059
ATAD3B	310.551	0.103072	0.418404	0.684612	310.551	0.404297	0.0012339	0.00426596	310.551	0.809529	6.40891e-11	4.84979e-10	780.349	0.176731	0.0639705	0.249942	780.349	0.469132	7.33327e-07	1.03181e-05	780.349	0.843095	1.77641e-19	3.89983e-18
ATAD3C	0.860843	-3.43134	0.352464	0.618261	0.860843	-3.49441	0.343684	0.514659	0.860843	-0.335623	0.924988	0.979629	10.8245	0.0124984	0.987071	1	10.8245	-0.790366	0.321944	0.563529	10.8245	-0.905195	0.256966	0.418204
ATAD5	318.812	-0.196997	0.109856	0.283637	318.812	-0.471812	0.000150664	0.000640126	318.812	-0.616013	1.14871e-06	5.36534e-06	123.742	0.386613	0.0238545	0.128325	123.742	-0.0449986	0.799211	0.940181	123.742	0.147694	0.394501	0.576798
ATAT1	0				0				0				0				0				0
ATCAY	1905.89	-0.0308579	0.6624	0.884881	1905.89	0.257016	0.000244713	0.000993157	1905.89	0.411298	4.40117e-09	2.75221e-08	0.607969	-2.87896	0.446993	0.775667	0.607969	-0.249926	0.945966	1	0.607969	-2.88243	0.446444	0.63115
ATE1	597.273	-0.301082	0.00182831	0.0116564	597.273	-0.153641	0.108365	0.205197	597.273	0.188043	0.0477589	0.0934948	407.162	-0.0116928	0.906874	1	407.162	0.0627016	0.530997	0.766991	407.162	0.117606	0.235756	0.390999
ATF1	191.849	-0.125713	0.385274	0.65259	191.849	0.246679	0.0806468	0.160988	191.849	0.127342	0.374757	0.524861	196.668	-0.143866	0.402117	0.740047	196.668	-0.167044	0.333121	0.575838	196.668	-0.141733	0.409004	0.592061
ATF2	838.148	0.153722	0.0690603	0.203599	838.148	0.24791	0.00319844	0.00995411	838.148	0.140781	0.0975186	0.174262	670.066	-0.129218	0.103812	0.342787	670.066	-0.00828612	0.916806	0.991881	670.066	-0.109729	0.166605	0.297794
ATF3	420.83	0.798316	3.15758e-09	9.81257e-08	420.83	1.46676	9.32789e-29	5.05596e-27	420.83	1.70599	1.94371e-38	7.62298e-37	230.543	1.15856	1.19979e-12	2.43391e-10	230.543	1.07353	6.05591e-11	1.86998e-09	230.543	1.2385	2.6124e-14	3.78196e-13
ATF4	2937.16	-0.150517	0.0140958	0.0611632	2937.16	-0.138768	0.0234283	0.0563682	2937.16	0.00552329	0.92815	0.982339	2421.58	0.397604	9.61414e-08	5.85841e-06	2421.58	0.259534	0.000525728	0.00337959	2421.58	0.481322	1.00649e-10	1.03265e-09
ATF5	175.148	0.553066	0.105259	0.275018	175.148	1.33207	8.119e-05	0.000365714	175.148	1.66417	8.19963e-07	3.90476e-06	114.122	2.04956	5.43397e-06	0.000179187	114.122	1.05193	0.0208222	0.0739084	114.122	1.40325	0.00194618	0.00646547
ATF6	629.863	0.144552	0.144719	0.344383	629.863	0.468404	1.67171e-06	1.01277e-05	629.863	0.267009	0.0070288	0.0173016	1098.26	0.188912	0.00605256	0.0474551	1098.26	0.0763099	0.272029	0.505707	1098.26	0.122292	0.0763676	0.157492
ATF6B	8.57439	3.34329	0.163693	0.374055	8.57439	4.24791	0.0760309	0.153122	8.57439	0.985974	0.688305	0.805794	3.26754	-2.46357	0.225059	0.545244	3.26754	3.4874	0.037196	0.116449	3.26754	0.010421	0.9955	1
ATF7	298.546	-0.22665	0.0759634	0.218733	298.546	-0.386866	0.00257915	0.00821854	298.546	-0.343605	0.00781565	0.0190005	480.72	-0.524166	5.79407e-08	3.85294e-06	480.72	-0.340468	0.000397144	0.00266734	480.72	-0.44567	3.5669e-06	2.03428e-05
ATF7IP	1573.97	-0.296319	2.02321e-06	3.28409e-05	1573.97	0.0112361	0.855024	0.944395	1573.97	-0.135743	0.0291582	0.0609267	908.859	-0.247148	0.00208442	0.0210094	908.859	-0.122882	0.125478	0.293178	908.859	-0.118089	0.139164	0.257832
ATF7IP2	0.738471	-4.05838	0.28264	0.537507	0.738471	-4.12145	0.275227	0.434142	0.738471	-3.95202	0.295446	0.434958	0				0				0
ATG10	136.371	-0.232418	0.265897	0.51674	136.371	-0.793774	0.000194207	0.000805003	136.371	-1.14024	1.87003e-07	9.57611e-07	106.541	-0.00708018	0.973161	1	106.541	-0.454194	0.035477	0.112141	106.541	-0.934101	2.4064e-05	0.000118661
ATG101	198.697	0.0818234	0.592517	0.83292	198.697	0.0516338	0.735228	0.867053	198.697	0.150035	0.327374	0.472163	390.375	-0.151215	0.163899	0.454436	390.375	-0.236532	0.0311249	0.101569	390.375	0.027011	0.801847	0.919819
ATG12	575.533	-0.191179	0.0254265	0.0961154	575.533	-0.178875	0.0357989	0.0812943	575.533	-0.241734	0.00511728	0.0130288	682.256	0.13482	0.121251	0.378491	682.256	0.105218	0.229227	0.449313	682.256	0.135561	0.119136	0.22724
ATG13	694.735	0.302767	0.000894439	0.00636128	694.735	0.492391	4.95513e-08	3.79011e-07	694.735	0.500928	3.47441e-08	1.94928e-07	821.297	-0.0193662	0.793453	0.969475	821.297	0.110068	0.136008	0.311129	821.297	0.201866	0.0057545	0.0169245
ATG14	227.641	-0.240138	0.136971	0.331244	227.641	-0.0750613	0.638927	0.792405	227.641	0.165894	0.298314	0.438586	434.146	-0.133984	0.182901	0.484571	434.146	0.322376	0.00107082	0.00628606	434.146	0.227945	0.0206824	0.0517577
ATG16L1	482.689	0.133776	0.536488	0.791392	482.689	0.514039	0.0170644	0.0428317	482.689	0.432027	0.0454709	0.089588	415.962	-0.217968	0.0757122	0.278934	415.962	-0.294736	0.0171281	0.0633354	415.962	0.0822736	0.497766	0.681987
ATG16L2	395.052	0.416572	0.00140253	0.00932069	395.052	0.0594883	0.65133	0.802844	395.052	-0.0630393	0.6356	0.770875	231.861	0.3192	0.0293455	0.147427	231.861	0.409773	0.00516795	0.0236161	231.861	-0.696947	6.68798e-06	3.64068e-05
ATG2A	418.405	0.788258	5.34638e-11	2.36385e-09	418.405	1.22081	4.24476e-25	1.70156e-23	418.405	1.46737	1.07638e-35	3.61341e-34	542.234	0.152399	0.105959	0.34794	542.234	0.652391	1.46929e-12	5.57982e-11	542.234	1.01438	3.06409e-29	1.20651e-27
ATG2B	757.046	-0.0119921	0.90233	1	757.046	0.125258	0.197131	0.332286	757.046	0.221871	0.0226149	0.0487271	580.988	0.023724	0.811995	0.969475	580.988	0.253687	0.0105082	0.0425265	580.988	0.555268	1.29433e-08	1.05455e-07
ATG3	362.22	-0.14805	0.178773	0.397205	362.22	-0.00876848	0.935843	0.998971	362.22	0.108613	0.319942	0.463863	405.374	0.20256	0.0770481	0.28159	405.374	0.0453175	0.695783	0.875424	405.374	0.292504	0.0103756	0.028419
ATG4A	83.6418	0.0845422	0.721331	0.918196	83.6418	0.0728138	0.75808	0.884888	83.6418	0.822189	0.000352227	0.00112348	79.3693	-0.0418448	0.862467	0.986415	79.3693	-0.0188109	0.938171	1	79.3693	0.131862	0.581778	0.752386
ATG4B	1350.91	0.370153	2.89109e-06	4.53105e-05	1350.91	0.557589	1.30704e-12	1.77555e-11	1350.91	0.810006	5.30176e-25	1.08394e-23	1665.24	0.390923	6.91954e-08	4.50783e-06	1665.24	0.904549	1.66022e-36	5.42995e-34	1665.24	0.83069	4.31242e-31	1.88827e-29
ATG4C	143.111	0.221127	0.234881	0.47728	143.111	-0.0628341	0.738159	0.869029	143.111	-0.236744	0.215645	0.338128	151.785	-0.0379131	0.844265	0.976721	151.785	-0.148807	0.444711	0.692271	151.785	-0.20018	0.302829	0.473892
ATG4D	344.272	0.367431	0.0133211	0.0585792	344.272	0.298427	0.0444962	0.0979564	344.272	0.516526	0.000494956	0.00153901	327.525	0.5425	2.65627e-06	9.94978e-05	327.525	0.605715	1.66056e-07	2.68268e-06	327.525	0.780969	7.90404e-12	9.11421e-11
ATG5	121.734	0.233156	0.241418	0.485964	121.734	0.296359	0.134242	0.244628	121.734	0.537288	0.0064432	0.0160441	326.317	0.687691	6.72621e-07	3.16112e-05	326.317	0.657066	2.28692e-06	2.87453e-05	326.317	0.77958	1.59325e-08	1.28051e-07
ATG7	485.748	-0.450104	6.48351e-06	9.0875e-05	485.748	-0.598731	2.3515e-09	2.14928e-08	485.748	-0.64257	2.3775e-10	1.70726e-09	309.167	-0.0390448	0.868329	0.989325	309.167	-0.269117	0.255364	0.484304	309.167	-0.377175	0.11094	0.214078
ATG9A	379.104	0.13238	0.330466	0.594814	379.104	0.336254	0.0126742	0.0330055	379.104	0.412693	0.00227831	0.00625872	571.946	0.0538202	0.576911	0.857644	571.946	0.165192	0.0866254	0.222477	571.946	-0.127268	0.190642	0.331622
ATG9B	95.2874	0.417604	0.0831546	0.233024	95.2874	0.924553	8.64946e-05	0.000386809	95.2874	0.976398	3.6386e-05	0.000137416	106.92	-0.576022	0.00484592	0.0400313	106.92	-0.278474	0.16824	0.361423	106.92	-0.6233	0.0023646	0.00767263
ATIC	1068.41	-0.299406	2.78763e-05	0.000329805	1068.41	-0.646522	4.01783e-19	9.88702e-18	1068.41	-0.885932	4.08616e-33	1.20553e-31	946.919	-0.364832	4.01831e-07	2.0379e-05	946.919	-0.566699	9.44254e-15	4.804e-13	946.919	-0.379484	1.37223e-07	9.67078e-07
ATL1	322.628	-0.0587668	0.634363	0.865157	322.628	-0.0480977	0.696187	0.838683	322.628	-0.0831707	0.503671	0.654615	134.557	-0.422944	0.0391362	0.180284	134.557	-0.07752	0.702266	0.879947	134.557	-0.418141	0.0413287	0.0938814
ATL2	637.514	0.211118	0.0297992	0.108764	637.514	0.160319	0.0989058	0.190401	637.514	-0.269631	0.00675548	0.0167247	621.985	0.0095972	0.927195	1	621.985	-0.0681128	0.519201	0.756704	621.985	-0.119692	0.256486	0.417643
ATL3	275.916	-0.0140766	0.918086	1	275.916	-0.118403	0.388022	0.563141	275.916	0.0456396	0.739344	0.851718	612.301	-0.101076	0.261191	0.587982	612.301	-0.173772	0.0554678	0.158652	612.301	-0.0127488	0.886814	0.960471
ATM	908.845	-0.177059	0.0268066	0.100309	908.845	0.011558	0.883912	0.961337	908.845	0.088419	0.265631	0.399426	598.156	0.0704335	0.435922	0.767938	598.156	-0.0501051	0.583442	0.803531	598.156	0.0299715	0.740665	0.873306
ATMIN	480.35	0.149096	0.133586	0.325097	480.35	0.140354	0.156948	0.277693	480.35	0.234547	0.0184078	0.0406887	892.544	0.106769	0.175685	0.472801	892.544	0.074746	0.345784	0.589776	892.544	0.109229	0.165822	0.296724
ATN1	2061.31	-0.0775379	0.309919	0.571207	2061.31	-0.00327014	0.965748	1	2061.31	0.556734	1.78906e-13	1.68915e-12	2707.17	-0.116	0.0206128	0.115882	2707.17	0.0621953	0.213083	0.426167	2707.17	0.356254	4.9397e-13	6.39964e-12
ATOH1	0.0918546	0	1	1	0.0918546	0.771554	0.861032	0.944395	0.0918546	0	1	1	0.0811667	-0.979505	0.824125	0.969475	0.0811667	-0.88419	0.840998	0.947176	0.0811667	-0.98298	0.823511	0.919819
ATOH7	4.53223	0.0987225	0.928673	1	4.53223	-1.12369	0.336413	0.506327	4.53223	0.00912826	0.993444	1	2.08556	3.7998	0.0731781	0.272798	2.08556	4.5023	0.0319566	0.103713	2.08556	3.20363	0.136666	0.253908
ATOH8	185.801	-0.719514	0.000138144	0.00132189	185.801	-0.109402	0.550997	0.719277	185.801	0.107421	0.557514	0.701677	310.412	0.13058	0.383781	0.723244	310.412	0.671137	4.7607e-06	5.49675e-05	310.412	1.85055	3.25501e-39	1.99102e-37
ATOX1	125.045	0.328005	0.0865277	0.239515	125.045	0.118044	0.540054	0.710099	125.045	-0.303043	0.127655	0.218884	107.078	-0.319796	0.0968604	0.327573	107.078	-0.358302	0.0650939	0.179305	107.078	-0.539078	0.00577207	0.0169668
ATP10A	26.8494	0.372743	0.3301	0.594369	26.8494	-0.0620187	0.873723	0.954903	26.8494	-0.323929	0.419473	0.572312	0				0				0
ATP10B	0.197335	0	1	1	0.197335	2.04951	0.636815	0.790345	0.197335	0	1	1	0				0				0
ATP10D	253.828	0.815253	3.03585e-07	6.12994e-06	253.828	1.37739	9.32871e-19	2.25145e-17	253.828	1.56198	1.08066e-23	2.05969e-22	540.095	0.0327892	0.749622	0.951409	540.095	0.328455	0.00126271	0.00722462	540.095	0.347747	0.000604086	0.0022593
ATP11A	1081.08	0.057601	0.441436	0.707468	1081.08	-0.0762753	0.309496	0.475867	1081.08	0.134594	0.0724038	0.134525	465.878	0.331327	0.00145157	0.0156653	465.878	0.783816	1.96287e-14	9.67909e-13	465.878	0.466392	6.42347e-06	3.50861e-05
ATP11B	379.394	0.2484	0.0431655	0.143636	379.394	0.313766	0.0103007	0.0277451	379.394	0.0666528	0.591906	0.730204	899.117	0.188917	0.0108	0.0730967	899.117	0.0554525	0.459069	0.706253	899.117	-0.0915502	0.222644	0.374328
ATP11C	1019.88	-0.31223	8.42925e-07	1.52022e-05	1019.88	-0.334441	1.24723e-07	8.99583e-07	1019.88	-0.513236	2.02611e-15	2.24565e-14	939.678	0.0307185	0.728369	0.939539	939.678	0.00177818	0.984026	1	939.678	-0.0219516	0.804288	0.919819
ATP12A	2.30611	-2.55634	0.220927	0.458754	2.30611	2.21904	0.20804	0.347053	2.30611	1.69214	0.343265	0.489543	0				0				0
ATP13A1	1289.75	0.0470531	0.531826	0.788079	1289.75	0.278025	0.000191617	0.000795073	1289.75	0.617728	8.11341e-17	9.94518e-16	2123.93	-0.126472	0.0446801	0.197332	2123.93	0.0261475	0.677559	0.867618	2123.93	0.343628	3.26534e-08	2.51467e-07
ATP13A2	375.388	0.189636	0.0961109	0.257437	375.388	0.184077	0.105512	0.201102	375.388	-0.236944	0.042992	0.0853613	690.629	0.195252	0.0510984	0.215941	690.629	0.189866	0.0587004	0.165447	690.629	0.07266	0.469642	0.65427
ATP13A3	1632.7	-0.0753526	0.184685	0.406576	1632.7	-0.198056	0.000507726	0.00192238	1632.7	-0.339075	4.46356e-09	2.78802e-08	2106.74	0.166934	0.00971289	0.0674873	2106.74	0.144163	0.0260177	0.0882268	2106.74	0.191511	0.00298929	0.0094341
ATP13A4	4.59988	0.834633	0.658427	0.881957	4.59988	4.8014	0.00153088	0.00517643	4.59988	6.03229	5.4324e-05	0.000198499	0.390384	0	1	1	0.390384	0	1	1	0.390384	3.10977	0.469292	0.653937
ATP13A5	0				0				0				0				0				0
ATP1A1	3337.34	-0.0861903	0.0921662	0.250085	3337.34	0.016924	0.739852	0.870335	3337.34	-0.00686462	0.893388	0.954446	3904.57	0.075609	0.0802155	0.288981	3904.57	0.0999224	0.0210758	0.0745939	3904.57	-0.0153345	0.723471	0.860378
ATP1A2	0				0				0				0				0				0
ATP1A3	440.573	-0.050639	0.643348	0.872431	440.573	-0.12105	0.268654	0.426205	440.573	-0.172567	0.118452	0.205787	29.2994	-0.225537	0.591491	0.863938	29.2994	0.308153	0.452615	0.699885	29.2994	0.670838	0.0954846	0.18962
ATP1A4	0				0				0				0.0760295	0.944023	0.830397	0.969475	0.0760295	0	1	1	0.0760295	0	1	1
ATP1B1	5347.95	-0.186064	0.000640874	0.00484965	5347.95	0.328301	1.2101e-09	1.15118e-08	5347.95	0.641504	1.16614e-32	3.36735e-31	388.769	-0.021156	0.876843	0.993389	388.769	0.597063	8.11417e-06	8.87024e-05	388.769	0.98502	8.44597e-14	1.18732e-12
ATP1B2	14.3054	2.0021	0.00418321	0.0232139	14.3054	2.26881	0.00105833	0.00371131	14.3054	2.30708	0.000903483	0.0026718	42.3711	-0.499639	0.129595	0.395147	42.3711	-0.617507	0.0637962	0.176488	42.3711	-2.21414	3.98053e-09	3.44449e-08
ATP1B3	1130.18	0.258601	0.000439929	0.00353568	1130.18	0.213622	0.00367773	0.0112638	1130.18	-0.023215	0.755948	0.864524	1012.71	0.160063	0.0344975	0.164923	1012.71	0.0549063	0.471806	0.716494	1012.71	-0.13932	0.0689825	0.144701
ATP1B4	0				0				0				0				0				0
ATP23	0.936934	0.36002	0.896921	1	0.936934	0.487874	0.860101	0.944395	0.936934	-2.42166	0.408945	0.560855	1.88436	0.943952	0.825019	0.969475	1.88436	3.26623	0.431701	0.67941	1.88436	4.91687	0.232562	0.387064
ATP2A1	38.2097	0.836636	0.034079	0.119853	38.2097	1.24187	0.00133891	0.00458915	38.2097	1.90538	5.76898e-07	2.79955e-06	118.585	0.551092	0.0202349	0.114265	118.585	1.25995	5.08118e-08	9.08829e-07	118.585	1.8602	2.29978e-16	3.9503e-15
ATP2A2	4871.66	0.00542917	0.905863	1	4871.66	-0.00404219	0.929773	0.994313	4871.66	-0.0712917	0.122079	0.210876	3351.94	0.0979856	0.067788	0.260833	3351.94	0.0867581	0.106803	0.261316	3351.94	0.205624	0.000121603	0.000527417
ATP2A3	45.0088	1.11029	0.00361758	0.0205934	45.0088	1.66003	8.94395e-06	4.78585e-05	45.0088	1.8945	3.80637e-07	1.88699e-06	24.1517	-0.499771	0.365671	0.704103	24.1517	0.119034	0.826669	0.947176	24.1517	-1.1391	0.0450209	0.101079
ATP2B1	823.504	0.135463	0.0956146	0.256666	823.504	0.550576	4.98037e-12	6.29881e-11	823.504	0.422351	1.62479e-07	8.41005e-07	1121.09	0.0600146	0.374312	0.713539	1121.09	0.427724	1.37879e-10	3.99591e-09	1121.09	0.626273	1.78602e-21	4.54331e-20
ATP2B2	197.352	0.479129	0.00287334	0.0170592	197.352	0.318627	0.0484766	0.105298	197.352	0.7945	6.18187e-07	2.98748e-06	0				0				0
ATP2B3	119.804	0.470974	0.0130798	0.0578178	119.804	-0.0119797	0.950634	1	119.804	-0.400626	0.0453003	0.0893572	175.43	-0.649075	0.000238209	0.00392347	175.43	-0.271846	0.117784	0.280434	175.43	0.338098	0.0448476	0.100761
ATP2B4	120.583	0.156705	0.42981	0.695766	120.583	0.33694	0.0856727	0.169158	120.583	0.775356	6.24498e-05	0.000226516	660.9	-0.212168	0.0304942	0.151488	660.9	-0.19937	0.0427114	0.129812	660.9	-0.343241	0.000495896	0.00189626
ATP2C1	2224.85	0.140378	0.00817129	0.0396063	2224.85	0.14335	0.00680024	0.0193792	2224.85	0.132964	0.0126164	0.0291595	1253.72	-0.0837361	0.235026	0.557344	1253.72	-0.0690916	0.32869	0.570639	1253.72	-0.231558	0.00109245	0.00385886
ATP2C2	3.50457	4.41275	0.0135364	0.0593037	3.50457	4.15447	0.0205633	0.0502682	3.50457	5.03929	0.00448631	0.0116071	5.61438	1.66435	0.167523	0.459762	5.61438	2.3514	0.0468632	0.139183	5.61438	2.9679	0.0108532	0.0295906
ATP4A	0.495472	0	1	1	0.495472	0	1	1	0.495472	3.36124	0.433278	0.586144	0.410311	-3.19681	0.456773	0.781426	0.410311	-3.10149	0.470304	0.714891	0.410311	-3.20028	0.456283	0.640764
ATP4B	0				0				0				0				0				0
ATP5F1A	4212.68	-0.125694	0.0270861	0.101031	4212.68	-0.335814	3.86631e-09	3.45637e-08	4212.68	-0.586961	1.7798e-24	3.52396e-23	3407.83	-0.139736	0.00251289	0.0242893	3407.83	-0.306093	5.30808e-11	1.65501e-09	3407.83	-0.49396	4.76682e-26	1.57837e-24
ATP5F1B	6023.3	0.0494132	0.240641	0.484835	6023.3	0.022191	0.598034	0.759902	6023.3	-0.231491	5.10615e-08	2.80968e-07	5662.76	-0.0213947	0.645775	0.901739	5662.76	-0.199602	1.99458e-05	0.000195865	5662.76	-0.371124	2.39208e-15	3.76096e-14
ATP5F1C	1116.37	-0.0105075	0.873514	1	1116.37	-0.132027	0.0461048	0.100939	1116.37	-0.285618	2.18537e-05	8.49316e-05	1086.76	-0.127714	0.0975948	0.329205	1086.76	-0.167443	0.0307097	0.100624	1086.76	-0.236045	0.00228858	0.00744856
ATP5F1D	663.769	-0.417852	4.45109e-06	6.55412e-05	663.769	-0.72523	3.44469e-15	6.09546e-14	663.769	-0.546155	2.96359e-09	1.89537e-08	712.979	-0.190734	0.0231126	0.125701	712.979	-0.258355	0.00227115	0.0117715	712.979	-0.321159	0.000143784	0.000614149
ATP5F1E	915.454	-0.055044	0.525871	0.784659	915.454	-0.162182	0.0620765	0.12951	915.454	-0.201788	0.0211884	0.046006	486.977	0.193816	0.123867	0.38371	486.977	0.0517789	0.683159	0.868431	486.977	-0.000914773	0.994238	1
ATP5IF1	248.09	0.22024	0.0903759	0.246817	248.09	0.214531	0.0981505	0.189255	248.09	0.0426668	0.746797	0.857725	298.179	0.282659	0.0169719	0.100366	298.179	0.123953	0.301796	0.541187	298.179	0.0638312	0.594053	0.762595
ATP5MC1	512.568	-0.249569	0.017374	0.0719377	512.568	-0.638971	1.88366e-09	1.74415e-08	512.568	-0.843165	7.21275e-15	7.64627e-14	257.624	-0.266091	0.108713	0.353355	257.624	-0.275107	0.098503	0.24566	257.624	-0.341576	0.0399827	0.0913623
ATP5MC2	802.545	-0.564843	3.84912e-08	9.44336e-07	802.545	-1.09799	6.19322e-26	2.64509e-24	802.545	-1.13994	2.01089e-27	4.59491e-26	937.976	-0.35048	1.84158e-05	0.000486213	937.976	-0.703412	3.11928e-17	2.05718e-15	937.976	-0.86134	6.36272e-25	2.01122e-23
ATP5MC3	980.954	-0.0721585	0.326364	0.589529	980.954	-0.20284	0.00595235	0.0171926	980.954	-0.453355	1.68851e-09	1.10991e-08	843.505	0.0801943	0.244596	0.568348	843.505	-0.109733	0.117571	0.280169	843.505	0.0281551	0.683701	0.825958
ATP5MD	249.679	-0.0195628	0.901423	1	249.679	-0.133696	0.398254	0.573966	249.679	-0.287956	0.0724257	0.134551	333.68	0.0668104	0.573923	0.856156	333.68	-0.181829	0.132491	0.305028	333.68	-0.254806	0.0347488	0.081143
ATP5ME	120.66	-0.140112	0.584445	0.828514	120.66	-0.543369	0.0357946	0.0812943	120.66	-0.549501	0.0348127	0.0710228	63.4817	0.317112	0.277499	0.607436	63.4817	0.245468	0.403718	0.652939	63.4817	-0.113179	0.703554	0.842813
ATP5MF	291.035	-0.17609	0.191174	0.416145	291.035	-0.478341	0.000442626	0.00170157	291.035	-0.644349	3.27218e-06	1.43254e-05	227.412	0.462901	0.00128457	0.0143761	227.412	0.157146	0.283216	0.518961	227.412	-0.0650098	0.659151	0.817422
ATP5MF-PTCD1	0.56191	3.31604	0.439292	0.70521	0.56191	0	1	1	0.56191	0.940956	0.83094	0.905732	0				0				0
ATP5MG	608.632	0.00338995	0.972471	1	608.632	-0.079535	0.418618	0.595185	608.632	-0.290184	0.00367657	0.00968408	258.283	0.312899	0.035636	0.168815	258.283	0.0226772	0.880902	0.971746	258.283	0.33233	0.0255158	0.0620039
ATP5MGL	0.323244	0	1	1	0.323244	0	1	1	0.323244	2.74827	0.523877	0.670729	0				0				0
ATP5MPL	376.318	-0.238194	0.0381355	0.130655	376.318	-0.211108	0.0650401	0.13473	376.318	-0.250115	0.0304627	0.0633282	369.656	0.241278	0.0539617	0.223872	369.656	0.207268	0.0996237	0.247942	369.656	0.333229	0.00755408	0.0214953
ATP5PB	1228.7	-0.187759	0.00796745	0.0387911	1228.7	-0.232363	0.00101921	0.00359454	1228.7	-0.241267	0.000705201	0.0021252	851.083	-0.0844638	0.324282	0.661092	851.083	-0.159868	0.0638708	0.176664	851.083	-0.121931	0.155265	0.281958
ATP5PD	579.356	0.0244473	0.916225	1	579.356	-0.135985	0.558781	0.726763	579.356	-0.328011	0.159676	0.264184	916.776	0.0961399	0.27884	0.608464	916.776	0.176849	0.0464863	0.138371	916.776	0.32038	0.000278178	0.00111872
ATP5PF	454.761	-0.160901	0.102691	0.270065	454.761	-0.238203	0.015802	0.0400138	454.761	-0.0440734	0.654703	0.784135	511.255	0.0469849	0.689065	0.916187	511.255	-0.000994674	0.993276	1	511.255	0.289671	0.01291	0.0344998
ATP5PO	552.306	0.0324497	0.762893	0.947013	552.306	-0.163403	0.130526	0.238931	552.306	-0.529449	1.63864e-06	7.49283e-06	410.085	0.0394462	0.742952	0.947985	410.085	-0.271196	0.0265465	0.0896218	410.085	-0.285317	0.0191504	0.0485225
ATP5S	171.653	-0.660377	0.000733974	0.00540134	171.653	-0.67445	0.000552098	0.00207689	171.653	-0.76973	9.63626e-05	0.000338827	129.303	-0.0866683	0.622547	0.885029	129.303	-0.580372	0.00151769	0.00841865	129.303	-0.0624225	0.722523	0.859561
ATP6AP1	1861.1	0.356752	2.27471e-07	4.69177e-06	1861.1	0.733578	5.23113e-27	2.46665e-25	1861.1	0.908655	1.47344e-40	6.30949e-39	1061.82	0.136327	0.0364795	0.171493	1061.82	0.471985	2.23776e-13	9.64042e-12	1061.82	0.413288	1.2358e-10	1.25745e-09
ATP6AP1L	140.2	0.29024	0.139062	0.334829	140.2	0.0437935	0.824717	0.930001	140.2	0.185029	0.349881	0.497239	50.3104	0.128565	0.705305	0.927025	50.3104	0.783954	0.0182869	0.0667025	50.3104	0.545295	0.102416	0.200797
ATP6AP2	825.85	0.125321	0.179454	0.398393	825.85	0.558134	1.25706e-09	1.1903e-08	825.85	0.573935	5.0208e-10	3.48127e-09	963.571	0.22391	0.0100157	0.0690369	963.571	0.45323	1.64388e-07	2.66109e-06	963.571	0.557627	9.09723e-11	9.3757e-10
ATP6V0A1	1858.98	-0.0692234	0.26369	0.514114	1858.98	0.212863	0.000505014	0.00191433	1858.98	0.569162	8.47471e-21	1.34108e-19	698.652	0.237569	0.0207615	0.116541	698.652	0.441416	1.61824e-05	0.000163312	698.652	0.729022	5.92268e-13	7.62997e-12
ATP6V0A2	490.647	0.0413702	0.707983	0.910067	490.647	0.313278	0.0040849	0.0123554	490.647	0.202046	0.0667634	0.125373	874.629	0.332519	7.29022e-06	0.000226235	874.629	0.371461	5.86568e-07	8.46877e-06	874.629	0.729835	1.21242e-23	3.50727e-22
ATP6V0A4	0.241829	0	1	1	0.241829	0.771536	0.861035	0.944395	0.241829	1.86191	0.669776	0.796128	0.897925	-3.85986	0.262967	0.589827	0.897925	-1.37783	0.680895	0.868431	0.897925	-3.86333	0.262538	0.42538
ATP6V0B	930.935	0.076922	0.324667	0.58731	930.935	0.174546	0.0245153	0.0586425	930.935	0.320587	3.66389e-05	0.000138307	750.278	-0.00517466	0.954273	1	750.278	0.0254019	0.778947	0.933618	750.278	0.440842	6.81506e-07	4.3444e-06
ATP6V0C	627.958	0.185916	0.0876684	0.241851	627.958	0.010288	0.924998	0.991546	627.958	0.466385	1.66363e-05	6.5879e-05	644.659	0.251657	0.00279257	0.0262485	644.659	0.503691	1.6166e-09	3.8668e-08	644.659	0.514278	5.94329e-10	5.60278e-09
ATP6V0D1	661.793	0.12454	0.19572	0.42316	661.793	0.182021	0.0575389	0.121411	661.793	0.429664	6.90491e-06	2.87675e-05	546.241	0.0884892	0.38092	0.720394	546.241	0.403487	5.37268e-05	0.000467694	546.241	0.977526	1.02204e-23	2.96188e-22
ATP6V0D2	0				0				0				0				0				0
ATP6V0E1	340.577	-0.0802611	0.497715	0.760248	340.577	-0.355326	0.00297236	0.00932399	340.577	-0.309843	0.0100579	0.0238579	314.456	0.1436	0.331263	0.669039	314.456	-0.148723	0.321147	0.56285	314.456	0.212631	0.149315	0.272992
ATP6V0E2	717.269	0.400267	0.0099046	0.0462948	717.269	0.408644	0.00841032	0.0232843	717.269	0.575698	0.000205086	0.000683689	237.69	0.405909	0.00352184	0.0313561	237.69	0.16269	0.250239	0.477647	237.69	0.368702	0.00813048	0.0229118
ATP6V1A	855.059	0.28547	0.000877842	0.00627882	855.059	0.557861	4.83915e-11	5.4524e-10	855.059	0.479096	2.12562e-08	1.22413e-07	680.192	0.0216201	0.804006	0.969475	680.192	0.0380481	0.663491	0.859065	680.192	0.0770902	0.374939	0.555923
ATP6V1B1	4.19846	-0.345743	0.759852	0.945109	4.19846	-0.131613	0.906174	0.977987	4.19846	0.0599172	0.957157	1	0				0				0
ATP6V1B2	1678.12	0.30107	7.23472e-07	1.32326e-05	1678.12	0.433476	6.89901e-13	9.76213e-12	1678.12	0.434244	8.47027e-13	7.55976e-12	1589.12	0.0186666	0.747539	0.950956	1589.12	0.145812	0.0118099	0.0467439	1589.12	0.0158729	0.784293	0.908039
ATP6V1C1	586.62	-0.202041	0.0149901	0.0641971	586.62	-0.241571	0.00359336	0.0110323	586.62	-0.22669	0.00677881	0.0167748	808.127	0.126999	0.150644	0.431728	808.127	0.128307	0.147985	0.329583	808.127	0.340431	0.000103382	0.000453668
ATP6V1C2	588.352	-0.336336	5.36402e-05	0.000587737	588.352	-0.534829	1.89047e-10	1.99374e-09	588.352	-0.511387	1.58816e-09	1.04606e-08	768.797	-0.017331	0.820413	0.969475	768.797	0.0391318	0.609016	0.823299	768.797	0.0155722	0.838061	0.923513
ATP6V1D	418.943	0.216642	0.069712	0.205113	418.943	0.315757	0.00783564	0.0219164	418.943	0.427998	0.000321291	0.00103207	424.597	0.0714194	0.60587	0.873172	424.597	0.28714	0.037351	0.116792	424.597	0.374856	0.00629469	0.0183249
ATP6V1E1	686.089	-0.0352295	0.714341	0.91379	686.089	0.360815	0.000136623	0.000585499	686.089	0.529659	2.14266e-08	1.23307e-07	1005.73	0.185368	0.0116426	0.0766887	1005.73	0.320575	1.23985e-05	0.000129276	1005.73	0.472154	7.8261e-11	8.12312e-10
ATP6V1E2	116.069	0.238859	0.296006	0.554522	116.069	0.442531	0.050686	0.109225	116.069	0.324915	0.155514	0.258258	87.5491	0.858441	0.00107137	0.0126155	87.5491	0.400834	0.133617	0.306979	87.5491	-0.0561018	0.836208	0.922311
ATP6V1F	384.247	-0.0882163	0.426699	0.69311	384.247	-0.360246	0.00131423	0.00451119	384.247	-0.472587	3.31369e-05	0.000125757	359.57	0.031079	0.831064	0.969532	359.57	-0.168554	0.251741	0.479658	359.57	-0.0746889	0.609252	0.775896
ATP6V1FNB	11.2455	-0.424693	0.563624	0.814268	11.2455	-1.10002	0.149882	0.267582	11.2455	0.87521	0.213847	0.335976	16.4664	-1.0918	0.111576	0.358448	16.4664	-0.453825	0.498762	0.74109	16.4664	-0.260967	0.694568	0.835358
ATP6V1G1	584.287	-0.0949885	0.353312	0.618934	584.287	-0.150766	0.140697	0.25413	584.287	-0.19682	0.0564999	0.108189	729.526	0.0993624	0.25314	0.578168	729.526	0.0513462	0.557339	0.787256	729.526	0.170435	0.0492723	0.109096
ATP6V1G2	0				0				0				0				0				0
ATP6V1G2-DDX39B	0				0				0				0				0				0
ATP6V1G3	0				0				0				0				0				0
ATP6V1H	390.682	0.287461	0.0194421	0.0780698	390.682	0.487841	6.18949e-05	0.000284375	390.682	0.680016	2.28445e-08	1.31091e-07	343.31	0.076814	0.560704	0.853282	343.31	0.343735	0.00873889	0.0365781	343.31	0.516645	6.86858e-05	0.000312183
ATP7A	262.052	-0.163563	0.238089	0.481401	262.052	-0.440317	0.00166158	0.0055596	262.052	-0.667233	3.06716e-06	1.34808e-05	952.752	-0.0354715	0.606411	0.87348	952.752	-0.131489	0.0587288	0.165498	952.752	-0.106837	0.122013	0.231626
ATP7B	219.79	0.0999258	0.49469	0.757046	219.79	-0.0957956	0.515286	0.687231	219.79	-0.517485	0.000666822	0.00201953	241.766	0.0856078	0.5825	0.859907	241.766	0.317178	0.0405943	0.124486	241.766	0.0984649	0.526899	0.706618
ATP8A1	496.252	-0.530707	4.63176e-06	6.79561e-05	496.252	-0.843136	5.64343e-13	8.0624e-12	496.252	-1.10085	2.61694e-20	4.0165e-19	1160.28	-0.195995	0.000912334	0.0111526	1160.28	-0.187557	0.00159511	0.00878161	1160.28	-0.330678	2.84384e-08	2.2167e-07
ATP8A2	226.45	0.208431	0.170087	0.384664	226.45	0.373361	0.013132	0.0340238	226.45	0.24213	0.1122	0.196684	31.7854	-0.418272	0.295356	0.629481	31.7854	-0.873878	0.0329595	0.106066	31.7854	-2.51903	6.41518e-08	4.73123e-07
ATP8B1	3.34812	-2.60873	0.117743	0.297641	3.34812	1.24746	0.311973	0.478638	3.34812	1.49639	0.224057	0.348474	3.97012	-2.92751	0.0494606	0.211318	3.97012	-2.58383	0.0771942	0.204212	3.97012	-1.59511	0.247611	0.406287
ATP8B2	678.865	-0.165231	0.0341782	0.120176	678.865	-0.0521288	0.49976	0.672793	678.865	0.0342277	0.659115	0.788204	1713.92	-0.116722	0.0867605	0.303884	1713.92	0.187968	0.00547673	0.024717	1713.92	0.534603	1.26787e-15	2.04622e-14
ATP8B3	5.60166	2.16066	0.102362	0.269404	5.60166	2.62963	0.0447944	0.0985065	5.60166	2.10105	0.113528	0.198587	53.0215	-0.366717	0.258102	0.584311	53.0215	0.368859	0.243324	0.468072	53.0215	-1.06278	0.00165368	0.00560058
ATP8B4	5.77654	0.919046	0.383016	0.650618	5.77654	1.54024	0.134923	0.245569	5.77654	1.41188	0.174201	0.283613	0.471461	0	1	1	0.471461	2.3995	0.579926	0.802473	0.471461	2.37432	0.583512	0.752686
ATP9A	1813.18	-0.135097	0.0113306	0.0517377	1813.18	-0.272388	3.63254e-07	2.44492e-06	1813.18	-0.239794	8.58181e-06	3.52853e-05	321.379	-0.247727	0.0503301	0.21344	321.379	-0.31462	0.0136447	0.0526193	321.379	-0.526701	4.03341e-05	0.000190677
ATP9B	185.76	0.251275	0.169368	0.383585	185.76	0.253421	0.164844	0.288632	185.76	0.564684	0.00186462	0.0052109	241.381	0.404892	0.0211501	0.11796	241.381	0.249117	0.159587	0.348581	241.381	0.743151	1.94097e-05	9.76332e-05
ATPAF1	883.384	0.0488904	0.599225	0.836801	883.384	-0.0702633	0.450947	0.626945	883.384	-0.182748	0.0519686	0.100673	631.043	0.12279	0.159238	0.446926	631.043	0.0956926	0.275469	0.509542	631.043	-0.0697635	0.428093	0.611083
ATPAF2	135.824	-0.050978	0.791	0.965017	135.824	-0.52162	0.00778655	0.021809	135.824	-0.523783	0.00809139	0.0196095	74.9168	0.204342	0.467441	0.789669	74.9168	0.00198939	0.994421	1	74.9168	-0.0233468	0.934391	0.994383
ATR	430.111	-0.138457	0.167286	0.380016	430.111	-0.271802	0.00692792	0.0197052	430.111	-0.438652	1.92538e-05	7.54746e-05	531.361	0.255259	0.00683537	0.0517203	531.361	0.301177	0.00145733	0.00816328	531.361	0.552621	2.88176e-09	2.52781e-08
ATRAID	416.157	-0.0262998	0.826574	0.980055	416.157	-0.398657	0.00102846	0.00362171	416.157	-0.609268	8.13518e-07	3.8752e-06	576.276	0.0770659	0.382581	0.721789	576.276	-0.231434	0.0101669	0.041438	576.276	-0.651242	1.3185e-12	1.63295e-11
ATRIP	291.659	0.378683	0.0028217	0.0168199	291.659	0.39904	0.00158778	0.00534335	291.659	0.352372	0.00576135	0.0144877	87.1528	0.232878	0.381677	0.720975	87.1528	0.385501	0.146593	0.327565	87.1528	0.995158	0.000122712	0.000531941
ATRN	856.525	-0.0610997	0.674521	0.892658	856.525	0.0436648	0.763616	0.888933	856.525	0.233026	0.108384	0.190753	1487.77	-0.0055721	0.947112	1	1487.77	0.0411332	0.62477	0.835192	1487.77	0.0997796	0.233754	0.388534
ATRNL1	382.418	0.437523	0.000276775	0.00237913	382.418	0.877468	1.09382e-13	1.68673e-12	382.418	0.535162	8.76569e-06	3.60142e-05	122.387	0.254432	0.25793	0.584086	122.387	0.318268	0.157535	0.34504	122.387	0.247487	0.271193	0.436096
ATRX	1640.12	0.1419	0.06208	0.187917	1640.12	0.0383304	0.614688	0.773021	1640.12	-0.0468615	0.540811	0.686427	1404.37	-0.119593	0.0381828	0.177213	1404.37	-0.299405	3.15801e-07	4.84309e-06	1404.37	-0.189863	0.00103799	0.00368517
ATXN1	420.374	0.197791	0.0918431	0.249737	420.374	0.714963	4.45061e-10	4.45744e-09	420.374	0.808307	2.00005e-12	1.73846e-11	691.314	-0.51502	3.2978e-08	2.43551e-06	691.314	-0.308508	0.000883978	0.00532505	691.314	-0.58648	3.55454e-10	3.43784e-09
ATXN10	1827.19	-0.0949699	0.0999008	0.264634	1827.19	-0.209883	0.000285471	0.00114209	1827.19	-0.299648	2.95735e-07	1.48596e-06	729.432	-0.0527354	0.566293	0.855231	729.432	-0.148567	0.1088	0.264789	729.432	-0.191544	0.0382277	0.0880225
ATXN1L	683.914	0.352569	9.27971e-06	0.000124916	683.914	0.422042	9.23226e-08	6.76659e-07	683.914	0.493289	5.18237e-10	3.58264e-09	1411.95	0.308658	1.34716e-06	5.63695e-05	1411.95	0.562464	7.73606e-19	5.87574e-17	1411.95	0.638381	4.20725e-24	1.25559e-22
ATXN2	773.509	-0.234589	0.00302182	0.0177661	773.509	-0.4698	3.94773e-09	3.5253e-08	773.509	-0.315489	7.79512e-05	0.000278776	1054.83	0.0312927	0.690232	0.917143	1054.83	-0.0596305	0.450787	0.698245	1054.83	0.0688928	0.37956	0.560702
ATXN2L	2839.38	-0.109485	0.0919813	0.249904	2839.38	-0.207183	0.00144368	0.00491416	2839.38	0.059308	0.360792	0.509242	3223.01	-0.0694482	0.209839	0.523302	3223.01	-0.0980368	0.0776227	0.205203	3223.01	-0.0191047	0.72978	0.864536
ATXN3	231.265	-0.179397	0.335667	0.60068	231.265	-0.0372669	0.840548	0.942188	231.265	0.121974	0.510259	0.660014	178.696	-0.353892	0.0189114	0.10859	178.696	-0.288897	0.0558121	0.159296	178.696	-0.471363	0.0019086	0.00635381
ATXN3L	0				0				0				0				0				0
ATXN7	10.7271	1.54459	0.109895	0.283693	10.7271	0.870036	0.375566	0.549638	10.7271	2.31225	0.0155013	0.0349845	17.303	0.372725	0.502904	0.815975	17.303	-0.467388	0.423059	0.672014	17.303	0.555683	0.314666	0.487891
ATXN7L1	57.8275	0.293389	0.309739	0.571033	57.8275	0.147748	0.610457	0.769439	57.8275	0.40214	0.163818	0.269642	82.2524	-0.221043	0.414319	0.750153	82.2524	0.509328	0.0531296	0.153305	82.2524	0.462144	0.0787359	0.161668
ATXN7L2	218.97	-0.12047	0.407523	0.673382	218.97	0.289523	0.0407748	0.0910166	218.97	0.827437	2.73291e-09	1.76096e-08	142.785	-0.140091	0.52956	0.833504	142.785	0.360055	0.101204	0.250641	142.785	0.276938	0.207163	0.353643
ATXN7L3	1012.71	-0.376793	1.30951e-06	2.23713e-05	1012.71	-0.357278	4.18626e-06	2.37892e-05	1012.71	-0.183485	0.0180643	0.0399945	2131.2	-0.173361	0.0049471	0.040596	2131.2	-0.270451	1.31575e-05	0.000136304	2131.2	-0.0610815	0.320429	0.494684
ATXN7L3B	2030.64	-0.128055	0.0634002	0.190844	2030.64	-0.320841	3.56117e-06	2.04696e-05	2030.64	-0.280095	5.48702e-05	0.000200315	1882.61	-0.196756	0.00052897	0.00739082	1882.61	-0.429215	8.71924e-14	3.9473e-12	1882.61	-0.458904	1.24297e-15	2.00805e-14
AUH	95.9017	0.576713	0.0292085	0.106967	95.9017	0.823111	0.00168961	0.00564183	95.9017	0.4084	0.1262	0.216892	115.445	0.304144	0.151981	0.434074	115.445	0.610137	0.00372248	0.0178827	115.445	0.532312	0.0113027	0.030644
AUNIP	37.4361	0.352302	0.263302	0.513663	37.4361	0.174168	0.582616	0.746282	37.4361	-0.445448	0.182726	0.29502	43.4903	0.145132	0.697999	0.92272	43.4903	-0.15373	0.686242	0.868561	43.4903	0.534385	0.147564	0.270238
AUP1	1450.74	0.147573	0.0332446	0.117859	1450.74	0.116847	0.0915697	0.178487	1450.74	0.367578	1.0238e-07	5.43018e-07	1511.22	-0.140513	0.0403385	0.18423	1511.22	-0.198196	0.00402612	0.0190839	1511.22	-0.0856252	0.210623	0.358366
AURKA	562.29	-0.0195878	0.832846	0.983133	562.29	0.383209	2.4956e-05	0.000123493	562.29	-0.0458265	0.623964	0.760096	536.251	-0.327169	0.00130927	0.0145508	536.251	-0.423003	3.80333e-05	0.00034691	536.251	-0.49407	1.45e-06	8.80551e-06
AURKAIP1	392.004	0.0873239	0.444892	0.710703	392.004	0.152485	0.179865	0.308877	392.004	0.154274	0.177939	0.28849	835.581	0.00929104	0.904643	1	835.581	-0.0109707	0.888134	0.976138	835.581	0.0174038	0.822343	0.919819
AURKB	594.423	-0.436654	1.4597e-05	0.000186784	594.423	-0.593189	4.45464e-09	3.93331e-08	594.423	-1.33198	2.80556e-36	9.7182e-35	182.054	-0.312179	0.0576375	0.234085	182.054	-0.623927	0.000202448	0.00149238	182.054	-0.725241	1.56646e-05	8.03588e-05
AURKC	2.63245	2.73095	0.148126	0.349938	2.63245	5.29144	0.00278522	0.00881878	2.63245	3.13474	0.0923816	0.16634	7.95436	-0.5065	0.582823	0.860168	7.95436	0.191751	0.831488	0.947176	7.95436	-0.175811	0.846705	0.930678
AUTS2	1303.15	-0.305932	2.11898e-05	0.000258573	1303.15	-0.463503	1.38836e-10	1.48434e-09	1303.15	-0.115148	0.108473	0.190889	658.358	-0.0510468	0.563219	0.854324	658.358	-0.0939301	0.290993	0.528617	658.358	0.447455	2.22967e-07	1.52119e-06
AVEN	99.6882	-0.189598	0.360718	0.627544	99.6882	-0.381559	0.0677244	0.139124	99.6882	-0.861773	7.53762e-05	0.000269862	77.8536	-0.750125	0.00400436	0.0346886	77.8536	-0.445441	0.0836799	0.216916	77.8536	-0.0158593	0.949659	1
AVIL	13.0572	0.460846	0.526548	0.784847	13.0572	-0.583094	0.441584	0.618354	13.0572	0.891051	0.216793	0.339605	31.3938	-1.31558	0.00104465	0.0123829	31.3938	-1.90394	6.78428e-06	7.55558e-05	31.3938	-0.882801	0.0241595	0.0592381
AVL9	746.256	-0.106386	0.207524	0.44033	746.256	-0.216376	0.0105466	0.0283238	746.256	-0.0187177	0.824659	0.905732	1372.84	-0.0672798	0.366577	0.705121	1372.84	-0.0897121	0.230382	0.450587	1372.84	-0.119405	0.109585	0.211846
AVP	0				0				0				0				0				0
AVPI1	23.9858	-0.0708194	0.879451	1	23.9858	-0.42248	0.37188	0.545712	23.9858	-0.300364	0.526399	0.672899	41.3632	-0.501834	0.147022	0.425742	41.3632	0.0444918	0.895246	0.980044	41.3632	-0.209261	0.538743	0.718281
AVPR1A	0				0				0				0.393545	1.75779	0.687844	0.915491	0.393545	0	1	1	0.393545	2.4149	0.576894	0.748519
AVPR1B	0.242433	0	1	1	0.242433	0	1	1	0.242433	2.33504	0.589966	0.72815	0				0				0
AVPR2	1.76307	1.21478	0.545082	0.799516	1.76307	2.37749	0.222427	0.366185	1.76307	0.568577	0.784183	0.886991	106.556	-0.500066	0.0186112	0.107754	106.556	-0.29105	0.168277	0.361453	106.556	-0.6545	0.00225964	0.00736484
AWAT1	0				0				0				0				0				0
AWAT2	0				0				0				0.0760295	0.944023	0.830397	0.969475	0.0760295	0	1	1	0.0760295	0	1	1
AXDND1	1.0655	2.72347	0.320987	0.58441	1.0655	0.771547	0.790022	0.906799	1.0655	3.75022	0.164689	0.27083	2.00038	2.87242	0.157702	0.444282	2.00038	4.9704	0.0102835	0.0418203	2.00038	2.4126	0.245872	0.404221
AXIN1	298.318	0.0298668	0.820731	0.976177	298.318	-0.470791	0.000460296	0.00176078	298.318	-0.374611	0.00547922	0.0138444	540.453	-0.114755	0.208601	0.521211	540.453	-0.123633	0.177914	0.376302	540.453	-0.328107	0.000378695	0.00148458
AXIN2	170.395	0.0254194	0.889138	1	170.395	0.0960147	0.596715	0.758871	170.395	-0.0423196	0.817835	0.905732	45.8447	0.775679	0.0320914	0.156559	45.8447	0.665562	0.0679504	0.185238	45.8447	0.715054	0.0486154	0.107835
AXL	1.56447	1.70924	0.468037	0.731976	1.56447	1.68219	0.474142	0.649343	1.56447	4.69836	0.0290857	0.0607986	29.1294	0.40782	0.438901	0.76976	29.1294	0.61882	0.238791	0.461624	29.1294	0.110559	0.835204	0.922045
AZGP1	2.57268	-2.90955	0.156984	0.363838	2.57268	1.10089	0.529412	0.699608	2.57268	2.21021	0.198591	0.316222	21.3301	-0.535739	0.291575	0.624953	21.3301	-0.547442	0.283889	0.519646	21.3301	-0.113446	0.819922	0.919819
AZI2	691.902	0.445252	1.61096e-06	2.68191e-05	691.902	0.602429	6.09902e-11	6.81544e-10	691.902	0.705381	2.12456e-14	2.1759e-13	310.301	0.292091	0.0312832	0.153834	310.301	0.249196	0.0677436	0.184856	310.301	0.361938	0.00744977	0.0212513
AZIN1	2261.4	0.0403667	0.54777	0.801512	2261.4	0.0302332	0.652257	0.803501	2261.4	-0.0239372	0.722588	0.836338	7393.4	-0.0267515	0.570222	0.855231	7393.4	0.115941	0.0138096	0.0531235	7393.4	0.129994	0.00568956	0.0167735
AZIN2	25.9794	2.62603	2.15612e-07	4.47547e-06	25.9794	2.33123	4.74307e-06	2.66563e-05	25.9794	2.0916	5.01719e-05	0.000184525	102.619	0.706179	0.0012905	0.0144112	102.619	0.545248	0.0140293	0.0537752	102.619	0.635138	0.00389824	0.0119543
AZU1	0				0				0				0				0				0
B2M	664.706	0.268	0.0212191	0.0835197	664.706	0.749327	6.76093e-11	7.47321e-10	664.706	0.545916	2.41816e-06	1.07734e-05	1060.75	-0.0202798	0.899449	1	1060.75	0.270262	0.091655	0.231901	1060.75	0.0497268	0.756528	0.885877
B3GALNT1	575.533	-0.070302	0.439404	0.70532	575.533	0.137863	0.124725	0.230294	575.533	-0.106132	0.246687	0.376704	69.304	0.0135463	0.962256	1	69.304	-0.0887409	0.758582	0.921266	69.304	0.0678195	0.812284	0.919819
B3GALNT2	125.453	-0.023748	0.893947	1	125.453	-0.572446	0.00174519	0.00580367	125.453	-1.11352	7.70187e-09	4.68516e-08	278.469	0.417316	0.001156	0.0133377	278.469	0.293871	0.023577	0.0815025	278.469	0.27522	0.0332479	0.0779448
B3GALT1	24.7029	-0.635566	0.156998	0.363838	24.7029	-0.246316	0.575642	0.740263	24.7029	-1.2957	0.00606748	0.015192	157.235	-0.316444	0.0502207	0.213315	157.235	-0.404981	0.0132156	0.0512939	157.235	-0.517782	0.00154819	0.00527788
B3GALT2	23.1503	-0.179156	0.753767	0.941416	23.1503	1.32931	0.0130589	0.0338667	23.1503	1.54238	0.00393266	0.0103021	1.15496	-2.88967	0.294975	0.629254	1.15496	-1.83256	0.506591	0.747847	1.15496	1.13035	0.656462	0.815413
B3GALT4	0				0				0				0				0				0
B3GALT5	58.1405	-0.946074	0.00204998	0.0128735	58.1405	-1.42416	5.54717e-06	3.08355e-05	58.1405	-1.74541	6.9597e-08	3.76983e-07	0.0877376	0.944023	0.830397	0.969475	0.0877376	0	1	1	0.0877376	0	1	1
B3GALT6	256.842	0.0204958	0.881319	1	256.842	0.248522	0.0664753	0.137076	256.842	0.291747	0.0321535	0.0664031	325.114	0.335292	0.144815	0.422137	325.114	0.00220184	0.992403	1	325.114	-0.120307	0.603003	0.770694
B3GAT1	426.583	0.43506	8.40803e-05	0.000864379	426.583	0.604064	3.52525e-08	2.74815e-07	426.583	0.794184	3.99688e-13	3.66138e-12	113.295	0.217287	0.311347	0.646998	113.295	0.708997	0.000771756	0.00473513	113.295	0.534877	0.0114278	0.0309413
B3GAT2	404.631	-0.130514	0.2051	0.436499	404.631	-0.028178	0.782556	0.903439	404.631	-0.0116307	0.910034	0.967875	231.421	0.0893399	0.531058	0.834632	231.421	0.0713138	0.619018	0.830645	231.421	-0.176601	0.221741	0.373122
B3GAT3	508.184	0.733582	3.41521e-13	2.15966e-11	508.184	0.608537	1.73946e-09	1.6189e-08	508.184	0.551784	6.37434e-08	3.46542e-07	755.335	0.269847	0.00506777	0.0413103	755.335	-0.00812228	0.933536	1	755.335	-0.487217	8.22859e-07	5.19383e-06
B3GLCT	135.696	-0.0609835	0.783301	0.960653	135.696	0.581694	0.00713122	0.0201814	135.696	0.575045	0.00814199	0.0197087	145.268	0.0285987	0.893437	1	145.268	0.237612	0.263682	0.495518	145.268	0.430316	0.0409241	0.0930943
B3GNT10	34.5511	0.591138	0.108918	0.281794	34.5511	0.523243	0.156108	0.276447	34.5511	0.621457	0.0930892	0.167443	54.934	-0.238722	0.471216	0.792847	54.934	0.360242	0.267948	0.500831	54.934	-0.633804	0.0605476	0.130089
B3GNT2	197.804	-0.351139	0.0625519	0.189023	197.804	0.283297	0.123303	0.228211	197.804	0.371539	0.0437444	0.0866655	201.735	0.181666	0.281396	0.611645	201.735	0.0977589	0.565165	0.792002	201.735	0.391434	0.0192833	0.0487744
B3GNT3	0.161622	0	1	1	0.161622	0	1	1	0.161622	1.75345	0.688587	0.805794	0.0842226	0	1	1	0.0842226	0	1	1	0.0842226	0.940548	0.831012	0.919819
B3GNT4	307.462	0.339375	0.0395113	0.134409	307.462	0.855491	1.33054e-07	9.5713e-07	307.462	1.08134	2.44156e-11	1.92249e-10	625.299	0.160068	0.065287	0.253981	625.299	0.18603	0.0327933	0.105661	625.299	0.297091	0.000572443	0.00215402
B3GNT5	201.047	-0.375796	0.0211145	0.0831885	201.047	-0.903228	5.74387e-08	4.35461e-07	201.047	-1.14602	1.76571e-11	1.40525e-10	191.128	-0.193947	0.176572	0.474153	191.128	-0.664861	7.89501e-06	8.66019e-05	191.128	-0.565293	0.000116828	0.000508081
B3GNT6	0				0				0				0				0				0
B3GNT7	89.9028	-0.169642	0.510462	0.771682	89.9028	-0.143665	0.576034	0.740641	89.9028	0.00317481	0.990147	1	421.346	-0.462795	0.000109697	0.00209037	421.346	-0.496051	3.74909e-05	0.000342548	421.346	-0.454971	0.000142005	0.000607195
B3GNT8	0.31234	0.769326	0.860187	0.991731	0.31234	-0.190214	0.965575	1	0.31234	-0.982566	0.823584	0.905732	2.06242	-2.27893	0.244923	0.568845	2.06242	-4.10519	0.0460089	0.137333	2.06242	0.369173	0.831325	0.919915
B3GNT9	141.076	-0.313602	0.142587	0.340851	141.076	-0.301307	0.157766	0.278756	141.076	0.144003	0.495192	0.646945	287.857	-0.107069	0.435882	0.767938	287.857	0.0205237	0.881113	0.971765	287.857	-0.209701	0.128701	0.241857
B3GNTL1	31.8767	-0.900365	0.0196872	0.0788795	31.8767	-2.11599	3.86303e-07	2.58619e-06	31.8767	-1.75548	1.86515e-05	7.33782e-05	36.401	0.102751	0.792274	0.969475	36.401	-0.523847	0.192341	0.397531	36.401	-0.967972	0.0181122	0.0462427
B4GALNT1	1128.57	0.0634911	0.452232	0.718629	1128.57	0.0763532	0.365154	0.538457	1128.57	-0.198156	0.0203671	0.0444295	215.024	0.176433	0.24421	0.567781	215.024	0.465357	0.00193723	0.0103131	215.024	0.35403	0.0184212	0.0469345
B4GALNT2	0				0				0				0.488886	-3.44998	0.421069	0.75551	0.488886	-3.35466	0.434015	0.681513	0.488886	-3.45345	0.420601	0.60383
B4GALNT3	134.263	0.0673029	0.70565	0.908602	134.263	0.636323	0.000228754	0.000934666	134.263	0.0548046	0.760146	0.867318	24.5015	-0.700166	0.210545	0.524432	24.5015	0.602331	0.260393	0.490948	24.5015	0.0155763	0.977101	1
B4GALNT4	1645.81	-0.0141267	0.840622	0.985412	1645.81	-0.384212	6.00437e-08	4.52896e-07	1645.81	-0.0695969	0.324047	0.468255	40.4484	-0.60456	0.0920253	0.31648	40.4484	-0.455459	0.203227	0.412581	40.4484	-1.35383	0.000307102	0.0012255
B4GALT1	123.924	0.42921	0.0142622	0.061688	123.924	0.539318	0.00188201	0.00620553	123.924	0.435155	0.01353	0.0309856	457.698	-0.125596	0.223493	0.543138	457.698	-0.0882173	0.393928	0.643135	457.698	-0.220187	0.0336314	0.0787173
B4GALT2	1078.34	-0.571297	5.55195e-14	4.05941e-12	1078.34	-1.1129	9.79591e-47	1.38974e-44	1078.34	-1.21575	5.71194e-54	4.25527e-52	595.286	-0.277255	0.00801161	0.0584672	595.286	-0.309266	0.00325186	0.0160401	595.286	-0.293769	0.00498123	0.0148727
B4GALT3	326.056	0.0100362	0.947425	1	326.056	-0.158293	0.299918	0.464114	326.056	-0.373904	0.0156332	0.0352383	795.872	-0.0874314	0.340586	0.679476	795.872	-0.242717	0.0087394	0.0365781	795.872	-0.433583	3.04848e-06	1.75927e-05
B4GALT4	259.367	0.0546717	0.717006	0.915189	259.367	0.556158	0.000162348	0.000684951	259.367	0.640905	1.46321e-05	5.83267e-05	512.3	0.278009	0.00976659	0.067728	512.3	0.707052	2.76659e-11	8.97517e-10	512.3	0.598601	1.74299e-08	1.39318e-07
B4GALT5	1969.54	-0.20977	0.000206805	0.00185832	1969.54	-0.14434	0.0103287	0.0278075	1969.54	-0.236581	3.15145e-05	0.000120018	960.766	-0.0191291	0.76682	0.960078	960.766	-0.0830471	0.202293	0.411309	960.766	-0.0809383	0.211129	0.35896
B4GALT6	214.493	0.264289	0.0926081	0.251022	214.493	0.585933	0.000153107	0.000649996	214.493	0.356021	0.0235824	0.0505314	1450.67	0.246362	0.000393773	0.00580553	1450.67	0.481971	3.31642e-12	1.20519e-10	1450.67	0.0294773	0.673786	0.821551
B4GALT7	157.34	0.502444	0.00210574	0.0131428	157.34	0.358833	0.0287855	0.067486	157.34	0.557008	0.000674795	0.00204178	242.289	0.250824	0.0669266	0.258478	242.289	0.363763	0.00782921	0.0333344	242.289	0.253577	0.0638931	0.13595
B4GAT1	420.038	-0.0133801	0.899514	1	420.038	-0.241355	0.0239016	0.0573884	420.038	-0.0471849	0.658322	0.787486	490.517	0.0735599	0.540634	0.84188	490.517	0.0688588	0.568099	0.794862	490.517	-0.103582	0.391657	0.573727
B9D1	47.2804	0.100698	0.746661	0.936699	47.2804	0.284451	0.355897	0.528004	47.2804	0.161489	0.605302	0.742909	34.5047	-0.142137	0.761715	0.957881	34.5047	-0.782924	0.103131	0.254157	34.5047	-0.797299	0.0957918	0.190136
B9D2	20.2586	-0.303776	0.587653	0.830362	20.2586	-0.645068	0.256168	0.410086	20.2586	0.661797	0.223471	0.347794	24.7647	-0.673513	0.0919651	0.316341	24.7647	-0.559011	0.161421	0.35115	24.7647	-1.09139	0.00807302	0.0227698
BAALC	103.129	-0.5048	0.0120068	0.0541582	103.129	-0.727606	0.00034089	0.00134599	103.129	-0.19595	0.323754	0.467893	359.459	-0.419875	0.00244886	0.0238429	359.459	-0.918698	8.91582e-11	2.68581e-09	359.459	-1.24597	3.30443e-18	6.52982e-17
BAAT	0				0				0				0.0760295	0.944023	0.830397	0.969475	0.0760295	0	1	1	0.0760295	0	1	1
BABAM1	340.956	0.163456	0.232188	0.473814	340.956	-0.195165	0.158148	0.279301	340.956	-0.0460925	0.739041	0.851515	592.318	-0.164712	0.0974967	0.329082	592.318	-0.36786	0.000255151	0.00181897	592.318	-0.820678	1.05184e-15	1.70962e-14
BABAM2	113.432	-0.491348	0.0327749	0.116548	113.432	-0.923168	7.94942e-05	0.00035857	113.432	-0.652284	0.00507755	0.0129458	170.481	-0.171738	0.297021	0.631057	170.481	-0.2791	0.0935661	0.235769	170.481	-0.456098	0.00636273	0.0185062
BACE1	1197.88	0.255046	0.00168105	0.0108533	1197.88	0.469736	5.47278e-09	4.76459e-08	1197.88	0.740914	2.83023e-20	4.32758e-19	533.015	-0.161389	0.0952898	0.323888	533.015	-0.129358	0.182587	0.383505	533.015	-0.200192	0.0388548	0.0891335
BACE2	114.172	-0.37114	0.0377466	0.129677	114.172	-1.10804	2.89758e-09	2.61182e-08	114.172	-1.56151	2.66759e-15	2.93785e-14	0.312307	0	1	1	0.312307	0	1	1	0.312307	2.78843	0.517646	0.697599
BACH1	293.394	-0.320921	0.0157873	0.0667799	293.394	-0.284206	0.0318023	0.0734089	293.394	-0.333378	0.0126785	0.0292823	695.966	-0.246515	0.00235001	0.0230909	695.966	-0.411926	5.33544e-07	7.79451e-06	695.966	-0.732169	1.43972e-18	2.92063e-17
BACH2	353.178	0.042851	0.716847	0.915189	353.178	0.461542	6.24795e-05	0.000286819	353.178	0.82797	4.40923e-13	4.0233e-12	29.8433	-0.398022	0.364557	0.70277	29.8433	-1.44865	0.00190154	0.0101479	29.8433	-0.651003	0.142004	0.262064
BAD	237.708	0.462702	0.000889979	0.00633785	237.708	0.862021	2.54766e-10	2.62405e-09	237.708	0.722144	1.72534e-07	8.88539e-07	343.163	0.316186	0.0118377	0.0774964	343.163	0.393881	0.00173126	0.0093964	343.163	0.532805	1.87264e-05	9.46419e-05
BAG1	938.665	0.492964	3.6311e-11	1.65479e-09	938.665	0.557595	5.303e-14	8.46561e-13	938.665	0.708221	1.27928e-21	2.13191e-20	780.292	0.70051	4.34684e-13	9.16612e-11	780.292	0.71337	1.89315e-13	8.24446e-12	780.292	1.31524	1.55091e-43	1.15604e-41
BAG2	200.664	0.064803	0.705549	0.908598	200.664	0.020933	0.902816	0.975395	200.664	-0.155905	0.369817	0.519329	319.15	-0.0109638	0.928426	1	319.15	-0.431164	0.000577842	0.00366462	319.15	-0.450355	0.000304202	0.00121484
BAG3	394.95	0.0488053	0.680587	0.897242	394.95	0.0530495	0.653676	0.804642	394.95	0.473157	5.28153e-05	0.000193506	551.742	-0.238241	0.00679797	0.0515103	551.742	-0.0215706	0.804951	0.940181	551.742	0.321209	0.000165377	0.000697385
BAG4	234.897	0.146979	0.309504	0.570788	234.897	-0.105903	0.467954	0.643083	234.897	-0.0647334	0.659257	0.788315	298.922	0.210796	0.17266	0.468356	298.922	0.170326	0.272677	0.506397	298.922	0.22723	0.141293	0.260932
BAG5	625.088	-0.148347	0.117188	0.296883	625.088	-0.228185	0.0160632	0.0405619	625.088	-0.252535	0.0082347	0.0199095	693.723	0.0321502	0.682595	0.915037	693.723	-0.196524	0.0141841	0.0543033	693.723	0.129181	0.098598	0.194693
BAG6	41.0102	1.64773	0.0189263	0.076545	41.0102	0.0944506	0.894489	0.969457	41.0102	-0.30409	0.672541	0.797885	36.1963	0.93047	0.0512516	0.216317	36.1963	0.520444	0.282597	0.518121	36.1963	1.14713	0.0157161	0.0408806
BAHCC1	1.14436	-2.0261	0.469724	0.733456	1.14436	1.32135	0.612995	0.77204	1.14436	1.5125	0.562398	0.706081	21.4662	-0.533037	0.3125	0.648217	21.4662	0.151008	0.768304	0.927413	21.4662	0.41957	0.406643	0.58972
BAHD1	585.009	-0.0715596	0.461846	0.727051	585.009	-0.209729	0.0316175	0.0730444	585.009	-0.196128	0.0458916	0.0902835	443.78	0.0244737	0.821465	0.969475	443.78	0.0233909	0.830031	0.947176	443.78	0.297926	0.0054314	0.0160894
BAIAP2	166.353	0.0715054	0.690389	0.902409	166.353	-0.0374815	0.834988	0.937487	166.353	0.321491	0.0716076	0.133319	48.2771	1.06312	0.00717024	0.0537354	48.2771	1.78032	4.5162e-06	5.25229e-05	48.2771	1.63328	2.63787e-05	0.000129162
BAIAP2L1	2.67873	-4.32073	0.0313132	0.112776	2.67873	0.275722	0.868887	0.951211	2.67873	-0.243749	0.885804	0.948253	36.0032	-0.267829	0.496698	0.811342	36.0032	0.711401	0.0605987	0.169427	36.0032	-0.0165851	0.965976	1
BAIAP2L2	4.75869	0.029797	0.976248	1	4.75869	-2.29092	0.0525436	0.112603	4.75869	-0.325425	0.749784	0.860006	6.60519	-0.759289	0.4331	0.765846	6.60519	0.430745	0.639496	0.843772	6.60519	0.127792	0.890265	0.962971
BAIAP3	19.4298	3.55778	0.00229318	0.0141449	19.4298	5.05109	1.00625e-05	5.34058e-05	19.4298	6.01312	1.28854e-07	6.75315e-07	49.1393	1.6123	5.54329e-05	0.00117354	49.1393	2.42671	6.72e-10	1.69598e-08	49.1393	1.4764	0.000236341	0.00096524
BAK1	100.381	0.413995	0.0488615	0.157638	100.381	0.819386	6.50659e-05	0.000297854	100.381	0.968717	2.38144e-06	1.06302e-05	301.244	0.467271	0.00448575	0.0377942	301.244	0.41782	0.0114061	0.0454034	301.244	0.805897	7.63848e-07	4.84234e-06
BAMBI	992.178	-0.24876	0.00346628	0.0199058	992.178	0.107432	0.200364	0.336795	992.178	0.264234	0.00163882	0.00463065	104.785	-0.464361	0.0413008	0.186701	104.785	-0.447843	0.0499321	0.146452	104.785	-0.692243	0.00262336	0.00839999
BANF1	836.459	-0.558858	4.03976e-09	1.22736e-07	836.459	-0.689931	4.36354e-13	6.28897e-12	836.459	-0.774005	8.09899e-16	9.20801e-15	911.63	-0.127924	0.155944	0.440856	911.63	-0.209781	0.0207333	0.0736583	911.63	-0.154862	0.0860903	0.174049
BANF2	0				0				0				0				0				0
BANK1	0.166925	0	1	1	0.166925	0	1	1	0.166925	1.79467	0.681419	0.80305	0.0820622	-0.979505	0.824125	0.969475	0.0820622	-0.88419	0.840998	0.947176	0.0820622	-0.98298	0.823511	0.919819
BANP	130.415	-0.0180539	0.928364	1	130.415	0.0397055	0.842444	0.943318	130.415	0.345886	0.0815082	0.149182	164.087	0.0632309	0.721181	0.935615	164.087	-0.0315693	0.859835	0.958589	164.087	0.0867927	0.623803	0.787729
BAP1	1655.35	0.115864	0.0952409	0.256116	1655.35	0.334405	1.20932e-06	7.48199e-06	1655.35	0.547508	1.74693e-15	1.94547e-14	820.976	0.0294103	0.67813	0.912563	820.976	0.391744	1.88042e-08	3.66167e-07	820.976	0.685167	1.01067e-23	2.93957e-22
BARD1	169.581	0.0926182	0.613344	0.848385	169.581	0.0776404	0.671383	0.817922	169.581	-0.0702446	0.704771	0.820139	231.546	0.119744	0.447878	0.776218	231.546	0.281467	0.073617	0.197421	231.546	0.474251	0.00229857	0.00747957
BARHL1	0.19048	0	1	1	0.19048	0	1	1	0.19048	1.9644	0.652162	0.781729	0				0				0
BARHL2	0.263113	0	1	1	0.263113	2.46014	0.568831	0.734395	0.263113	0	1	1	0				0				0
BARX1	0.835712	-2.55122	0.423266	0.689317	0.835712	0.94554	0.753751	0.88165	0.835712	-1.48306	0.641575	0.776116	0.64816	-1.86812	0.64774	0.902824	0.64816	1.56149	0.693562	0.873467	0.64816	-1.8716	0.647129	0.808331
BARX2	0				0				0				0				0				0
BASP1	1728.69	-0.347193	1.78331e-07	3.76387e-06	1728.69	-0.584198	2.43906e-18	5.72566e-17	1728.69	-0.772881	3.81006e-30	1.00911e-28	504.629	-0.00233227	0.980092	1	504.629	-0.0111144	0.905848	0.985746	504.629	-0.409708	1.82289e-05	9.2419e-05
BATF	0				0				0				0				0				0
BATF2	0.250388	0	1	1	0.250388	0	1	1	0.250388	2.37789	0.582943	0.723968	10.4169	-1.18667	0.176227	0.473525	10.4169	0.946341	0.232525	0.453339	10.4169	0.752524	0.343587	0.521185
BATF3	58.4013	-0.56641	0.0406088	0.137256	58.4013	-0.645977	0.0196729	0.0483962	58.4013	-1.91282	6.01778e-10	4.12002e-09	31.5106	-0.0716848	0.848653	0.979044	31.5106	-0.863697	0.0291001	0.0966074	31.5106	-0.411251	0.281614	0.448756
BAX	517.039	-0.0444354	0.651715	0.877795	517.039	0.316108	0.00103368	0.00363694	517.039	0.749174	3.70592e-15	4.03081e-14	468.471	0.10111	0.34052	0.679429	468.471	0.127656	0.230351	0.450587	468.471	0.323471	0.00207732	0.00684217
BAZ1A	830.611	-0.208705	0.00708494	0.0353401	830.611	-0.548063	2.85457e-12	3.68161e-11	830.611	-1.18716	4.34608e-47	2.47924e-45	1102.67	0.0120173	0.870063	0.990279	1102.67	-0.0686004	0.353994	0.599567	1102.67	0.149507	0.0407476	0.0927719
BAZ1B	2374.81	-0.193919	5.25086e-05	0.000578836	2374.81	-0.416304	6.58633e-18	1.49452e-16	2374.81	-0.599488	2.86716e-34	8.87623e-33	1693.73	0.0591305	0.393665	0.731973	1693.73	-0.108364	0.12102	0.285813	1693.73	0.186534	0.00692273	0.0199431
BAZ2A	1372.08	-0.0462075	0.496609	0.758914	1372.08	0.0417024	0.537332	0.707323	1372.08	0.207972	0.00209404	0.00579153	2711.72	-0.170402	0.00844622	0.0606991	2711.72	0.00289049	0.964306	1	2711.72	0.131254	0.0411803	0.0935709
BAZ2B	272.387	0.163911	0.198849	0.427264	272.387	0.292639	0.02056	0.0502682	272.387	0.40232	0.00149711	0.00426049	470.831	-0.185091	0.0473928	0.206166	470.831	-0.031293	0.736542	0.906313	470.831	0.0885326	0.33504	0.511764
BBC3	128.492	-0.843702	7.27563e-05	0.000765819	128.492	-0.0266669	0.894586	0.969457	128.492	0.94412	1.30953e-06	6.0507e-06	54.5098	-0.119108	0.698257	0.922833	54.5098	-0.336151	0.280289	0.515305	54.5098	-1.30767	6.7666e-05	0.00030816
BBIP1	357.95	-0.167522	0.10904	0.28202	357.95	-0.0759703	0.46334	0.638472	357.95	-0.0712265	0.495945	0.647595	370.54	-0.192688	0.101136	0.337247	370.54	-0.258696	0.0290461	0.0964751	370.54	-0.001126	0.992288	1
BBOF1	9.9338	0.196815	0.778936	0.957938	9.9338	0.612297	0.372224	0.546118	9.9338	0.443627	0.524018	0.670853	24.7614	1.33402	0.00332543	0.0300244	24.7614	1.06262	0.0212686	0.0751599	24.7614	1.34765	0.00299836	0.00945527
BBOX1	0.0810746	-1.08891	0.804858	0.965971	0.0810746	-1.15197	0.793803	0.906799	0.0810746	-0.982539	0.823589	0.905732	0				0				0
BBS1	59.4489	0.474348	0.128853	0.316806	59.4489	1.11125	0.000261266	0.00105457	59.4489	0.879095	0.00437558	0.011344	67.186	0.1422	0.546798	0.845539	67.186	0.46286	0.0467431	0.138955	67.186	0.193317	0.411029	0.59427
BBS10	218.016	-0.167329	0.260894	0.510369	218.016	0.0110187	0.940276	1	218.016	0.186119	0.205461	0.324911	246.181	-0.189504	0.160014	0.448475	246.181	-0.413114	0.00259523	0.0132245	246.181	-0.820075	4.48724e-09	3.85797e-08
BBS12	40.222	0.780965	0.0231338	0.0892476	40.222	0.988938	0.00364044	0.011158	40.222	0.699166	0.0438923	0.0869162	135.61	-0.086737	0.674559	0.911914	135.61	0.14834	0.470159	0.714891	135.61	-0.0943165	0.648009	0.809085
BBS2	305.17	0.486064	6.00158e-05	0.000647591	305.17	0.612847	3.3329e-07	2.25721e-06	305.17	0.565004	3.19711e-06	1.40293e-05	522.785	0.0234923	0.802731	0.969475	522.785	0.0854841	0.364185	0.611656	522.785	0.0362232	0.699847	0.839565
BBS4	200.366	0.098005	0.572978	0.820588	200.366	-0.53887	0.00240042	0.00772444	200.366	-0.82895	4.94089e-06	2.10142e-05	239.319	0.48316	0.000722268	0.00934227	239.319	0.351098	0.0150083	0.0567363	239.319	0.181387	0.210443	0.358135
BBS5	108.884	-0.357906	0.11786	0.297845	108.884	-0.376947	0.0990205	0.190577	108.884	-0.384984	0.0945318	0.169762	166.091	-0.0492621	0.792429	0.969475	166.091	0.262424	0.157095	0.344312	166.091	0.319987	0.0825949	0.168106
BBS7	302.565	0.259572	0.0827905	0.232243	302.565	0.561557	0.000146834	0.000625645	302.565	0.466737	0.00174807	0.00490788	334.696	0.195199	0.130757	0.397751	334.696	0.539995	2.39188e-05	0.000230778	334.696	0.502374	8.14446e-05	0.00036459
BBS9	149.415	-0.0529346	0.758109	0.943876	149.415	0.0911647	0.592016	0.754942	149.415	-0.00937179	0.956672	1	234.596	0.093037	0.509492	0.819616	234.596	-0.0636773	0.655738	0.855561	234.596	-0.131131	0.357747	0.537324
BBX	720.706	-0.0361414	0.665853	0.887118	720.706	-0.247433	0.00332288	0.010289	720.706	-0.29359	0.000565943	0.00174116	1564.82	0.00222977	0.97173	1	1564.82	0.14415	0.0217416	0.0764941	1564.82	-0.162085	0.010474	0.0286689
BCAM	0.159003	0.834613	0.849804	0.985412	0.159003	0	1	1	0.159003	0.94098	0.830935	0.905732	5.13451	-0.0469186	0.966669	1	5.13451	1.96253	0.0573975	0.162604	5.13451	0.956483	0.367785	0.548341
BCAN	22.1476	2.15674	0.00370836	0.0210441	22.1476	3.7234	1.91511e-07	1.34735e-06	22.1476	4.12306	7.32442e-09	4.46721e-08	14.3517	-0.884133	0.253327	0.578404	14.3517	-0.307584	0.685588	0.868519	14.3517	0.280264	0.70706	0.84638
BCAP29	258.553	0.00386474	0.978785	1	258.553	0.213245	0.137793	0.249872	258.553	0.294537	0.0410565	0.0820074	514.155	-0.125056	0.149778	0.430145	514.155	-0.425536	1.80503e-06	2.3179e-05	514.155	-0.10762	0.214584	0.363445
BCAP31	830.15	0.0225127	0.783612	0.960677	830.15	0.119341	0.142988	0.2575	830.15	0.0632366	0.441813	0.59444	1354.61	-0.0726223	0.380273	0.719765	1354.61	-0.0128371	0.876868	0.969341	1354.61	-0.0874866	0.290647	0.460041
BCAR1	519.303	0.190346	0.0661784	0.197062	519.303	0.141674	0.17136	0.297325	519.303	0.249256	0.0163514	0.0366094	702.738	-0.0332028	0.676996	0.912088	702.738	0.134162	0.090947	0.230474	702.738	0.582999	4.2998e-14	6.15805e-13
BCAR3	185.511	-0.088513	0.596839	0.835907	185.511	-0.210608	0.209576	0.349044	185.511	0.158171	0.341569	0.487635	329.45	-0.201737	0.13044	0.397117	329.45	-0.0409117	0.758409	0.921266	329.45	0.0880338	0.504144	0.686149
BCAS1	1.74763	1.73091	0.448387	0.714275	1.74763	4.02261	0.0545244	0.116116	1.74763	4.04063	0.0540372	0.104124	0.557312	2.80358	0.515332	0.823647	0.557312	0	1	1	0.557312	2.41489	0.576896	0.748519
BCAS2	329.299	0.44774	0.000201653	0.00182776	329.299	0.840064	1.14161e-12	1.55726e-11	329.299	0.569248	2.25732e-06	1.0126e-05	267.594	0.411317	0.00177926	0.0185158	267.594	0.306067	0.021336	0.0753484	267.594	0.461514	0.000439797	0.00169836
BCAS3	214.469	0.116457	0.391972	0.659335	214.469	0.16248	0.229364	0.375447	214.469	0.529304	7.51344e-05	0.000269241	273.321	0.205438	0.0919323	0.316296	273.321	0.182326	0.137424	0.313328	273.321	0.226152	0.0632032	0.134675
BCAS4	104.342	0.316022	0.133106	0.324122	104.342	0.14561	0.491163	0.665669	104.342	0.0884166	0.679345	0.80305	64.6391	0.0661169	0.80707	0.969475	64.6391	-0.274119	0.32103	0.562707	64.6391	-0.90532	0.00151016	0.00515812
BCAT1	2183.62	-0.826559	1.49337e-36	1.21821e-33	2183.62	-1.05025	2.09925e-57	5.03667e-55	2183.62	-1.48895	8.40603e-109	3.60906e-106	2569.51	-0.0465275	0.473992	0.794764	2569.51	-0.537403	3.3217e-16	1.97894e-14	2569.51	-0.592289	2.14029e-19	4.64774e-18
BCAT2	263.532	0.171539	0.268022	0.519306	263.532	0.0147182	0.924556	0.99135	263.532	0.0987723	0.526335	0.672899	393.815	-0.0859503	0.437562	0.768646	393.815	-0.225899	0.0437017	0.132219	393.815	-0.436436	0.000107227	0.000469128
BCCIP	775.787	0.0207331	0.80644	0.966863	775.787	-0.298299	0.000485398	0.00184728	775.787	-0.437581	4.53585e-07	2.22831e-06	698.51	0.0282636	0.756968	0.955211	698.51	-0.0974202	0.290711	0.528164	698.51	0.14971	0.0995211	0.196226
BCDIN3D	145.997	0.767673	1.74277e-05	0.000217048	145.997	0.760216	2.01738e-05	0.000101711	145.997	0.715061	7.1364e-05	0.000256851	115.517	0.293712	0.11811	0.371944	115.517	0.230148	0.22453	0.442816	115.517	-0.365349	0.0615218	0.131741
BCHE	346.109	0.635541	3.75241e-07	7.41168e-06	346.109	1.27652	1.27924e-25	5.33782e-24	346.109	0.503644	6.85583e-05	0.000247134	614.547	0.232779	0.0064737	0.0500471	614.547	0.358009	2.74415e-05	0.000259609	614.547	0.235684	0.00582009	0.0170892
BCKDHA	69.2626	0.48144	0.132011	0.322528	69.2626	-0.225316	0.489498	0.664009	69.2626	-0.0973241	0.76561	0.871967	146.723	-0.108174	0.566933	0.855231	146.723	-0.779379	6.63519e-05	0.000564114	146.723	-1.55681	2.59878e-14	3.76565e-13
BCKDHB	226.854	-0.164948	0.193744	0.420002	226.854	-0.657006	4.58514e-07	3.0286e-06	226.854	-1.0792	2.75512e-15	3.02488e-14	445.684	-0.0222346	0.823011	0.969475	445.684	-0.262829	0.00934252	0.0387282	445.684	-0.810524	6.65612e-15	1.0111e-13
BCKDK	558.663	0.0545694	0.603391	0.840058	558.663	0.0883868	0.39859	0.574216	558.663	-0.110015	0.300131	0.440661	1019.98	-0.166118	0.0308912	0.152677	1019.98	-0.0525878	0.494154	0.736817	1019.98	-1.00688	2.9368e-36	1.57409e-34
BCL10	126.445	0.15519	0.400806	0.668214	126.445	0.526556	0.00351721	0.0108148	126.445	0.668316	0.000215639	0.000715799	185.239	0.0953477	0.525351	0.830204	185.239	0.103025	0.494662	0.7373	185.239	-0.0576137	0.703522	0.842813
BCL11A	286.547	-0.884965	2.18065e-12	1.23532e-10	286.547	-1.47417	8.4973e-30	4.96894e-28	286.547	-2.04192	2.27668e-49	1.38082e-47	265.464	-0.48755	0.00117976	0.0135436	265.464	-0.473541	0.00169148	0.00922973	265.464	-0.874175	1.09763e-08	9.00697e-08
BCL11B	43.1794	-0.426171	0.184172	0.405974	43.1794	-0.452709	0.157642	0.278589	43.1794	-0.781534	0.0179178	0.0397131	8.54049	0.491175	0.481574	0.800211	8.54049	0.0692546	0.923	0.995491	8.54049	-0.206315	0.77577	0.901362
BCL2	973.796	-0.335666	4.56283e-07	8.80978e-06	973.796	-0.636906	3.70556e-21	1.08344e-19	973.796	-0.599023	1.27156e-18	1.73748e-17	298.455	-0.751936	7.78604e-08	4.91256e-06	298.455	-1.2449	6.38744e-18	4.45066e-16	298.455	-0.834718	2.80415e-09	2.46378e-08
BCL2A1	0				0				0				0				0				0
BCL2L1	332.407	-0.0587511	0.694242	0.904075	332.407	-0.178511	0.233231	0.380631	332.407	-0.32584	0.0313076	0.0648779	347.008	-0.136848	0.248583	0.573015	347.008	-0.16765	0.160269	0.349404	347.008	0.00569193	0.961454	1
BCL2L10	1.25091	-4.10921	0.166512	0.378784	1.25091	-3.21048	0.279735	0.440091	1.25091	-0.865811	0.757513	0.865524	0.629988	0	1	1	0.629988	3.79576	0.375238	0.623426	0.629988	0	1	1
BCL2L11	356.021	-0.0352772	0.747559	0.937322	356.021	0.219098	0.0421274	0.093486	356.021	0.0501984	0.647376	0.780227	166.406	0.0703568	0.656884	0.906938	166.406	0.0114882	0.942659	1	166.406	-0.284566	0.078257	0.160891
BCL2L12	36.0304	-0.602706	0.100839	0.26634	36.0304	-0.373271	0.302532	0.467538	36.0304	-0.700904	0.0593827	0.112944	308.733	0.153738	0.223303	0.543022	308.733	0.157992	0.212774	0.42576	308.733	0.180451	0.152304	0.277681
BCL2L13	525.862	0.432032	3.01546e-05	0.000353175	525.862	0.329868	0.00147153	0.00499645	525.862	0.189243	0.0715534	0.133234	724.565	0.0250839	0.75504	0.953979	724.565	0.0238919	0.767429	0.927023	724.565	-0.165057	0.0419845	0.0952226
BCL2L14	0.60337	-3.77073	0.378591	0.646099	0.60337	-3.8338	0.370668	0.5446	0.60337	-3.66437	0.392187	0.5428	0				0				0
BCL2L15	11.2801	-0.524899	0.506199	0.768031	11.2801	0.812481	0.278671	0.438811	11.2801	0.237171	0.757009	0.865251	3.46785	-3.09078	0.077466	0.282409	3.46785	-0.512918	0.718441	0.892884	3.46785	1.50972	0.254663	0.41535
BCL2L2	301.648	-0.080989	0.513861	0.774042	301.648	0.11742	0.337644	0.507885	301.648	0.151688	0.218401	0.341467	386.229	-0.0353756	0.783428	0.969475	386.229	-0.03557	0.78302	0.936257	386.229	-0.253208	0.0510031	0.112478
BCL2L2-PABPN1	1.15049	0	1	1	1.15049	3.5992	0.194825	0.328942	1.15049	3.52304	0.205878	0.325507	4.09937	-3.99635	0.0126339	0.0814111	4.09937	-0.153663	0.893792	0.978877	4.09937	-0.00207335	0.99855	1
BCL3	4.0013	-3.14072	0.0630636	0.190111	4.0013	0.167504	0.896423	0.970738	4.0013	1.6139	0.19413	0.310421	363.385	0.0728387	0.53831	0.839933	363.385	-0.355599	0.00330773	0.0162806	363.385	-1.05208	4.93969e-17	8.97545e-16
BCL6	21.6555	0.498955	0.349565	0.615359	21.6555	0.60891	0.250451	0.40285	21.6555	1.27782	0.0142036	0.03241	126.413	-0.141061	0.418676	0.753222	126.413	-0.406046	0.0228147	0.0793466	126.413	-0.600854	0.000818824	0.00297967
BCL6B	13.0876	-1.20695	0.0612255	0.186014	13.0876	0.0687978	0.909396	0.980492	13.0876	-1.48687	0.0252227	0.0536588	18.4818	-2.02674	4.81756e-05	0.00105042	18.4818	-1.95983	8.84216e-05	0.000722245	18.4818	-2.70527	4.11572e-07	2.70211e-06
BCL7A	758.582	-0.495108	3.33681e-09	1.02911e-07	758.582	-0.98503	9.53299e-31	5.95903e-29	758.582	-1.03716	4.0942e-33	1.20572e-31	514.801	-0.097962	0.31615	0.65231	514.801	-0.200986	0.0418416	0.127652	514.801	0.136138	0.158981	0.287145
BCL7B	208.951	-0.133307	0.420352	0.686455	208.951	-0.44696	0.00749033	0.0210734	208.951	-0.585806	0.000549904	0.00169501	223.683	-0.29446	0.0792859	0.286946	223.683	-0.427829	0.01158	0.0460044	223.683	-0.0866403	0.60275	0.770555
BCL7C	274.119	0.719097	2.09814e-07	4.36739e-06	274.119	0.681677	8.49693e-07	5.38359e-06	274.119	0.245066	0.0845985	0.154152	300.418	0.271925	0.0226067	0.123692	300.418	-0.0208829	0.863755	0.96111	300.418	-0.187312	0.125241	0.236509
BCL9	304.961	-0.458821	0.000136949	0.00131276	304.961	-1.01055	3.11819e-16	6.04914e-15	304.961	-1.04112	1.01596e-16	1.23054e-15	654.422	-0.187867	0.0378012	0.17585	654.422	-0.402589	1.14992e-05	0.000121161	654.422	-0.381536	2.88352e-05	0.000140077
BCL9L	323.761	-0.125455	0.277038	0.53089	323.761	-0.178611	0.121615	0.225625	323.761	0.0763133	0.506282	0.656806	615.669	-0.174746	0.062186	0.246133	615.669	0.196235	0.0339223	0.108252	615.669	0.0882475	0.34032	0.517847
BCLAF1	2122.35	-0.016027	0.788674	0.9637	2122.35	-0.212809	0.000393936	0.00153098	2122.35	-0.335435	3.14981e-08	1.77633e-07	1323.4	-0.0849958	0.237566	0.559719	1323.4	-0.0517788	0.472956	0.717085	1323.4	0.532946	4.09056e-14	5.8794e-13
BCLAF3	155.134	0.176586	0.352113	0.617779	155.134	0.447089	0.0170204	0.0427409	155.134	0.314776	0.0967486	0.173076	122.502	-0.0399928	0.850383	0.979603	122.502	-0.0404009	0.849559	0.952741	122.502	0.349807	0.0935914	0.186601
BCO1	0				0				0				0				0				0
BCO2	35.2883	1.33585	0.00884418	0.0422527	35.2883	1.36609	0.00727024	0.0205392	35.2883	2.65585	9.16765e-08	4.89271e-07	4.35571	0.276931	0.81218	0.969475	4.35571	0.581559	0.614447	0.827838	4.35571	1.15404	0.306121	0.478158
BCOR	1910.01	-0.261332	8.13763e-06	0.000111568	1910.01	-0.170231	0.00347581	0.0107137	1910.01	-0.0325767	0.576373	0.719309	1096.47	-0.171802	0.0588205	0.237206	1096.47	0.0400492	0.658553	0.857349	1096.47	0.180344	0.0452601	0.101531
BCORL1	329.309	0.375015	0.00422403	0.0234007	329.309	0.101558	0.442108	0.618663	329.309	-0.0616326	0.64557	0.779433	1067.73	-0.120108	0.128401	0.392544	1067.73	0.119327	0.128909	0.299319	1067.73	-0.027605	0.72581	0.861744
BCR	841.083	-0.281334	0.00348786	0.0200156	841.083	-0.615681	2.34115e-10	2.43441e-09	841.083	-0.527304	6.18671e-08	3.37016e-07	468.988	-0.138844	0.166872	0.459026	468.988	-0.046741	0.641757	0.84579	468.988	0.486573	5.88591e-07	3.78978e-06
BCS1L	272.428	0.160161	0.30694	0.56732	272.428	-0.0338702	0.829709	0.934073	272.428	-0.052173	0.742064	0.853913	278.21	0.0423936	0.764798	0.959249	278.21	-0.327493	0.0235826	0.0815041	278.21	-0.0716652	0.614565	0.779935
BDH1	0.718509	1.78467	0.570915	0.819321	0.718509	1.26003	0.691986	0.83492	0.718509	-0.0207933	0.994949	1	0.751395	-0.606645	0.852018	0.9805	0.751395	-1.41784	0.66801	0.861589	0.751395	-0.0418062	0.989576	1
BDH2	108.363	-0.695951	0.000343016	0.00285817	108.363	-1.27497	2.00354e-10	2.10075e-09	108.363	-2.48586	2.77689e-27	6.3011e-26	305.526	-0.371343	0.00196482	0.0201074	305.526	-0.355036	0.00321955	0.0159052	305.526	-0.478203	7.41465e-05	0.000334536
BDKRB1	0.526226	0	1	1	0.526226	3.45307	0.420083	0.596652	0.526226	0	1	1	17.3634	0.841554	0.178177	0.476785	17.3634	-0.00197586	0.997553	1	17.3634	0.176604	0.781698	0.90582
BDKRB2	18.6596	0.638911	0.361296	0.628215	18.6596	1.27549	0.063117	0.131447	18.6596	1.85675	0.00637943	0.0158974	125.225	-0.162686	0.431301	0.764098	125.225	-0.138697	0.503648	0.744776	125.225	-0.403931	0.0533086	0.116759
BDNF	27.1441	0.658015	0.160434	0.368761	27.1441	1.43438	0.00147224	0.00499784	27.1441	2.09645	2.36884e-06	1.05826e-05	57.2434	-0.324617	0.297757	0.632033	57.2434	0.0337114	0.912776	0.989597	57.2434	0.278775	0.35821	0.537585
BDP1	0				0				0				0				0				0
BEAN1	1.0013	1.73099	0.513368	0.773442	1.0013	1.68723	0.523769	0.693837	1.0013	3.82348	0.125762	0.216268	1.45166	-1.04654	0.69214	0.91846	1.45166	0.142424	0.955201	1	1.45166	0.82462	0.740929	0.873306
BECN1	529.223	0.382117	9.30411e-05	0.00094225	529.223	0.400982	3.87615e-05	0.000184587	529.223	0.6158	2.41085e-10	1.72892e-09	581.417	0.0699725	0.415198	0.750335	581.417	-0.328364	0.000203398	0.001498	581.417	0.0442258	0.606961	0.774085
BECN2	0.234575	2.28259	0.598068	0.835907	0.234575	0	1	1	0.234575	0	1	1	0.423787	0	1	1	0.423787	3.22745	0.452589	0.699885	0.423787	0	1	1
BEGAIN	1187.09	0.0155611	0.814766	0.9729	1187.09	0.239709	0.000253446	0.00102554	1187.09	0.7251	3.54112e-29	8.87455e-28	2010.82	0.0559346	0.505136	0.816883	2010.82	0.178664	0.0332058	0.106623	2010.82	0.113823	0.174607	0.309473
BEND2	0.161622	0	1	1	0.161622	0	1	1	0.161622	1.75345	0.688587	0.805794	0				0				0
BEND3	95.1123	-0.711056	0.00234541	0.0144017	95.1123	-1.01226	1.87104e-05	9.48898e-05	95.1123	-1.33302	4.46394e-08	2.4755e-07	101.112	-0.0246696	0.911787	1	101.112	-0.601319	0.00924553	0.0383758	101.112	0.157297	0.476494	0.660699
BEND4	1106.84	-0.181425	0.0120257	0.0541987	1106.84	-0.377231	2.06332e-07	1.44415e-06	1106.84	-0.683116	3.57413e-20	5.44462e-19	42.2875	-0.145984	0.646082	0.901739	42.2875	-1.02421	0.00239783	0.0123522	42.2875	-0.720043	0.0280613	0.0674835
BEND5	136.158	-0.711207	0.000617649	0.00470665	136.158	-0.924218	1.00145e-05	5.32363e-05	136.158	-0.680729	0.00109285	0.00318505	89.3055	-0.00679498	0.978154	1	89.3055	0.0205984	0.934035	1	89.3055	-0.293765	0.2424	0.399825
BEND6	29.4832	-0.236106	0.543689	0.797975	29.4832	-0.640817	0.10543	0.200969	29.4832	-0.928565	0.022705	0.0488954	26.94	0.884992	0.0276704	0.141631	26.94	0.135312	0.746794	0.9129	26.94	0.352791	0.391297	0.573418
BEND7	244.015	-0.109923	0.430607	0.696741	244.015	0.0683919	0.619764	0.776609	244.015	0.134176	0.332629	0.477841	167.147	-0.32031	0.0818798	0.292219	167.147	-0.160628	0.38162	0.629597	167.147	-0.404738	0.0284901	0.0683097
BEST1	1387.9	0.0314841	0.694041	0.903982	1387.9	-0.193544	0.016054	0.0405513	1387.9	-0.160625	0.0464892	0.0912775	1964.86	0.0274445	0.615957	0.879914	1964.86	-0.142201	0.0101225	0.0412994	1964.86	-0.294187	1.10603e-07	7.91657e-07
BEST2	0.377574	0	1	1	0.377574	0.771529	0.861036	0.944395	0.377574	2.55402	0.55448	0.698833	0.0780768	0	1	1	0.0780768	0	1	1	0.0780768	0.940548	0.831012	0.919819
BEST3	1.85238	0	1	1	1.85238	4.64083	0.0314984	0.0728106	1.85238	3.76151	0.0859074	0.156217	1.74959	-2.86907	0.243246	0.56669	1.74959	1.64379	0.454705	0.7021	1.74959	0.301273	0.89362	0.965145
BEST4	4.25084	1.82037	0.146694	0.34731	4.25084	2.12182	0.0878173	0.172598	4.25084	1.40818	0.269935	0.404518	2.38615	-2.23521	0.303957	0.638933	2.38615	1.52543	0.414415	0.663421	2.38615	0.808546	0.668907	0.819449
BET1	135.201	0.16494	0.466798	0.731094	135.201	0.619106	0.00554041	0.0161443	135.201	0.155813	0.493677	0.645431	221.402	0.16813	0.263616	0.590794	221.402	0.320859	0.0324598	0.104964	221.402	-0.0391053	0.796805	0.916632
BET1L	403.307	0.2715	0.0141772	0.0614507	403.307	-0.0117528	0.916338	0.985566	403.307	0.448359	4.8532e-05	0.000179019	829.029	-0.0476705	0.532767	0.835949	829.029	-0.15001	0.0518874	0.150534	829.029	-0.329793	2.07958e-05	0.000104018
BEX1	1498.69	-0.313967	0.000114423	0.00112526	1498.69	-0.419404	2.65167e-07	1.82079e-06	1498.69	-0.282101	0.000541068	0.00166998	335.585	-0.334417	0.0032055	0.0292048	335.585	-0.629909	5.94165e-08	1.04523e-06	335.585	-0.419666	0.000231445	0.000946933
BEX2	457.865	-0.324046	0.00850769	0.0409207	457.865	-0.230785	0.0596495	0.125329	457.865	-0.409152	0.000973218	0.00286091	145.503	-0.130816	0.419029	0.753529	145.503	-0.285334	0.0827805	0.215189	145.503	-0.335425	0.0407406	0.0927692
BEX3	1248.78	-0.362633	3.80807e-06	5.74604e-05	1248.78	-0.459041	5.14116e-09	4.4999e-08	1248.78	-0.469479	2.84336e-09	1.82564e-08	843.813	-0.249099	0.00657603	0.0505455	843.813	-0.271001	0.00324017	0.0159873	843.813	-0.238379	0.009268	0.0257416
BEX4	562.808	-0.144089	0.100558	0.265844	562.808	-0.405481	4.86008e-06	2.72575e-05	562.808	-0.337068	0.000158222	0.000536002	521.299	-0.255839	0.00907268	0.0641937	521.299	-0.35598	0.000322659	0.00223947	521.299	-0.642829	1.28071e-10	1.30068e-09
BEX5	1.6026	2.06249	0.355769	0.621919	1.6026	2.61099	0.235467	0.383704	1.6026	2.52703	0.253402	0.384868	2.77955	0.213636	0.900219	1	2.77955	1.40216	0.397388	0.646881	2.77955	-0.231087	0.894027	0.965282
BFAR	8.29402	0.0886987	0.899367	1	8.29402	0.154825	0.82417	0.929577	8.29402	-0.110144	0.877457	0.941885	23.3119	-2.38003	0.053901	0.223729	23.3119	-3.24305	0.00982469	0.0402687	23.3119	-2.36399	0.0554735	0.120823
BFSP1	21.3324	1.12475	0.0315364	0.113205	21.3324	1.82625	0.00033711	0.00133268	21.3324	1.53571	0.00296193	0.00794147	3.62132	2.82124	0.125387	0.386838	3.62132	3.84065	0.0334343	0.107099	3.62132	4.22886	0.018436	0.0469647
BFSP2	0				0				0				0				0				0
BGLAP	1.83692	-2.23792	0.2498	0.496494	1.83692	-0.526641	0.762867	0.888441	1.83692	-0.879671	0.621707	0.75814	9.78827	0.196489	0.820768	0.969475	9.78827	-0.0604997	0.945109	1	9.78827	0.73926	0.386741	0.568413
BGN	30.1699	-0.353607	0.440788	0.706915	30.1699	0.0754792	0.866495	0.949165	30.1699	0.619613	0.162138	0.267498	1304.63	-0.173191	0.00460786	0.0385982	1304.63	-0.459661	1.45363e-13	6.43531e-12	1304.63	-1.57476	1.75641e-123	1.08262e-120
BHLHA15	4.54939	-0.594994	0.610755	0.84624	4.54939	-0.0410272	0.971456	1	4.54939	-3.30982	0.0283867	0.0595052	5.00781	0.294147	0.788739	0.969475	5.00781	0.811273	0.453748	0.701096	5.00781	-0.537084	0.6382	0.800572
BHLHA9	0				0				0				0				0				0
BHLHB9	236.05	-0.404713	0.00395727	0.0222018	236.05	-0.521412	0.000214991	0.000883522	236.05	-0.379659	0.00712191	0.0174886	77.7386	0.00816422	0.973259	1	77.7386	-0.12017	0.625484	0.835683	77.7386	-0.634528	0.0118731	0.0319918
BHLHE22	0				0				0				0				0				0
BHLHE23	0				0				0				0				0				0
BHLHE40	108.774	-0.90279	2.05159e-06	3.32061e-05	108.774	-1.09904	1.01138e-08	8.58065e-08	108.774	-1.76135	1.20783e-17	1.55041e-16	345.61	-0.0656682	0.569254	0.855231	345.61	0.0445099	0.699497	0.878194	345.61	-1.65061	2.06544e-37	1.16964e-35
BHLHE41	2.0263	0.834627	0.713102	0.912883	2.0263	4.226	0.0333147	0.076435	2.0263	4.44521	0.0250498	0.0533464	97.5323	-0.0954519	0.646214	0.901739	97.5323	-0.221036	0.293299	0.531541	97.5323	-1.15619	2.15793e-07	1.47476e-06
BHMG1	0.166925	0	1	1	0.166925	0	1	1	0.166925	1.79467	0.681419	0.80305	1.70142	3.44507	0.114494	0.363656	1.70142	4.72539	0.0271219	0.0912567	1.70142	0	1	1
BHMT	61.4384	0.582021	0.0787057	0.223825	61.4384	1.27625	7.80408e-05	0.000352483	61.4384	1.11644	0.00061611	0.00188025	1.42285	0	1	1	1.42285	2.051	0.445723	0.693241	1.42285	4.76064	0.0600451	0.129252
BHMT2	0				0				0				68.2017	0.0105993	0.967267	1	68.2017	-0.19464	0.458436	0.705754	68.2017	-0.0320605	0.901403	0.970695
BICC1	208.076	0.0463645	0.894169	1	208.076	-0.370713	0.288952	0.451485	208.076	-0.992132	0.00494301	0.0126622	383.007	-0.278795	0.00968064	0.0673148	383.007	0.00227077	0.983005	1	383.007	0.0911816	0.387602	0.568994
BICD1	387.97	0.0963975	0.39064	0.658194	387.97	0.219159	0.0489695	0.106228	387.97	0.489482	9.95894e-06	4.05997e-05	286.951	-0.366017	0.00398444	0.0345534	286.951	-0.514692	6.52853e-05	0.000556226	286.951	-0.340698	0.00726638	0.0207874
BICD2	1066.11	0.032114	0.63541	0.865976	1066.11	-0.153534	0.0242311	0.0580941	1066.11	-0.174008	0.0113974	0.0266516	1059.93	0.0261509	0.720644	0.935435	1059.93	-0.0537597	0.46554	0.711631	1059.93	-0.147439	0.0452805	0.101548
BICDL1	323.285	0.823755	5.69734e-09	1.65986e-07	323.285	1.39242	7.63969e-24	2.76981e-22	323.285	1.63208	2.84248e-32	8.13598e-31	104.258	0.975373	1.77982e-05	0.000475789	104.258	1.18567	1.52237e-07	2.47691e-06	104.258	2.41473	2.62602e-29	1.03913e-27
BICDL2	0.242433	0	1	1	0.242433	0	1	1	0.242433	2.33504	0.589966	0.72815	5.10241	0.343878	0.711619	0.930813	5.10241	-0.30541	0.750576	0.915329	5.10241	-2.27797	0.0460774	0.103004
BICRA	224.116	-0.340961	0.0294044	0.107563	224.116	-0.308509	0.0477564	0.103983	224.116	0.304439	0.0464919	0.0912775	360.567	0.0920352	0.447536	0.775926	360.567	0.334498	0.00540168	0.0244127	360.567	1.02555	1.27495e-18	2.59623e-17
BICRAL	231.977	-0.667467	7.36365e-05	0.00077319	231.977	-0.823815	1.10066e-06	6.85653e-06	231.977	-0.624769	0.000214921	0.00071371	214.969	0.286599	0.0696572	0.265413	214.969	0.206101	0.19542	0.401616	214.969	0.229756	0.146732	0.269084
BID	218.117	-0.0952306	0.483743	0.746587	218.117	-0.516195	0.000198946	0.000822765	218.117	-0.678107	1.75156e-06	7.97343e-06	300.728	-0.458962	0.000547415	0.00758899	300.728	-0.383031	0.00395626	0.0188084	300.728	-0.364838	0.00576885	0.0169605
BIK	1.75669	0	1	1	1.75669	0	1	1	1.75669	5.18287	0.0206661	0.0449856	1.37679	-1.78452	0.42647	0.760805	1.37679	-4.09889	0.0863557	0.221891	1.37679	-1.34553	0.541113	0.720614
BIN1	1195.5	-0.184203	0.00399262	0.0223463	1195.5	-0.2247	0.000440624	0.00169507	1195.5	-0.142543	0.0263956	0.0558335	831.628	-0.176226	0.0584761	0.236477	831.628	-0.420073	8.24049e-06	9.00219e-05	831.628	-0.593383	3.36089e-10	3.25645e-09
BIN2	1.03423	0.769233	0.780911	0.958874	1.03423	-1.15201	0.683719	0.828332	1.03423	3.06348	0.241374	0.370288	0.0877376	0.944023	0.830397	0.969475	0.0877376	0	1	1	0.0877376	0	1	1
BIN3	115.442	0.396145	0.0719093	0.210063	115.442	0.400201	0.0684096	0.140295	115.442	0.410961	0.0628823	0.118755	301.251	0.287093	0.0346497	0.165414	301.251	0.734678	4.19577e-08	7.62375e-07	301.251	0.368823	0.00645028	0.0187235
BIRC2	518.207	0.0552648	0.563391	0.814177	518.207	-0.000869067	0.99275	1	518.207	-0.224046	0.0216542	0.0468988	327.025	-0.0596881	0.596166	0.867656	327.025	-0.180753	0.112994	0.272349	327.025	-0.273793	0.0163186	0.0423243
BIRC3	43.3392	-0.206296	0.577037	0.822718	43.3392	0.530515	0.138516	0.250932	43.3392	0.330412	0.362415	0.510913	77.6261	-0.553202	0.0399842	0.183082	77.6261	-0.96525	0.000466618	0.00305101	77.6261	-1.1986	1.61286e-05	8.25012e-05
BIRC5	1610.37	-0.0473867	0.476483	0.739936	1610.37	0.0172968	0.794235	0.906971	1610.37	-0.381661	1.66769e-08	9.74514e-08	1730.06	-0.0128585	0.827621	0.969475	1730.06	-0.0470496	0.428007	0.675788	1730.06	-0.0515729	0.383096	0.564448
BIRC6	1790.68	0.085735	0.229246	0.469809	1790.68	0.52346	1.0091e-13	1.56348e-12	1790.68	0.854036	3.82881e-34	1.17419e-32	1966.5	0.0558988	0.403135	0.74089	1966.5	0.288727	1.45111e-05	0.000148787	1966.5	0.723574	3.42878e-28	1.25456e-26
BIRC7	0				0				0				0.083052	-0.979505	0.824125	0.969475	0.083052	-0.88419	0.840998	0.947176	0.083052	-0.98298	0.823511	0.919819
BIRC8	0				0				0				0				0				0
BIVM	272.172	-0.532145	3.65485e-05	0.000419626	272.172	-0.560039	1.34908e-05	7.00069e-05	272.172	-0.567807	1.25358e-05	5.03377e-05	287.7	-0.241217	0.102006	0.339088	287.7	-0.238309	0.107517	0.262463	287.7	-0.294919	0.0460014	0.102889
BIVM-ERCC5	0				0				0				0				0				0
BLCAP	552.323	0.138417	0.120543	0.302237	552.323	0.593375	7.04546e-12	8.80817e-11	552.323	0.996865	2.37728e-31	6.64133e-30	314.738	0.0369116	0.756943	0.955211	314.738	0.0347028	0.772379	0.92982	314.738	0.619511	8.92635e-08	6.44386e-07
BLID	0				0				0				0				0				0
BLK	107.457	-0.528012	0.0127231	0.0566531	107.457	-0.639033	0.00264393	0.00840197	107.457	-0.214965	0.305271	0.447042	38.8503	-1.16134	0.00352896	0.0313847	38.8503	-0.840046	0.0329836	0.106101	38.8503	-1.69348	3.68025e-05	0.000175378
BLM	492.922	-0.238208	0.0220053	0.0857252	492.922	-0.338587	0.00115707	0.00402249	492.922	-0.607188	1.1724e-08	6.98955e-08	262.989	0.168252	0.282919	0.612877	262.989	0.509419	0.00102952	0.00607925	262.989	0.742095	1.33764e-06	8.14788e-06
BLMH	885.775	0.0350775	0.686458	0.900724	885.775	-0.059324	0.495355	0.66946	885.775	-0.290904	0.000985764	0.00289362	409.681	-0.214538	0.0755771	0.278629	409.681	-0.283734	0.0196456	0.0705286	409.681	-0.0256732	0.83034	0.919819
BLNK	0.278146	0	1	1	0.278146	2.0495	0.636817	0.790345	0.278146	0.940967	0.830938	0.905732	0.402476	0	1	1	0.402476	0	1	1	0.402476	3.15164	0.46318	0.648294
BLOC1S1	112.297	0.206613	0.38592	0.653022	112.297	-0.375507	0.121703	0.225763	112.297	-0.406971	0.0962241	0.172327	117.273	-0.0792963	0.70237	0.925216	117.273	0.0617709	0.765484	0.92593	117.273	-0.209734	0.315156	0.488461
BLOC1S1-RDH5	31.6419	-0.336769	0.42886	0.694821	31.6419	-0.539868	0.208173	0.347239	31.6419	0.561569	0.173289	0.282298	34.5104	0.567817	0.205628	0.517575	34.5104	0.162776	0.720899	0.894806	34.5104	0.0184865	0.967686	1
BLOC1S2	342.637	0.314858	0.00463789	0.025214	342.637	0.517098	2.37308e-06	1.4038e-05	342.637	0.904489	7.1954e-17	8.85985e-16	197.219	-0.12596	0.473382	0.794427	197.219	-0.121977	0.489229	0.732072	197.219	0.24097	0.16423	0.294402
BLOC1S3	97.7047	0.0741041	0.748769	0.937901	97.7047	0.0490694	0.83182	0.935619	97.7047	0.264227	0.251771	0.382997	96.4687	-0.0441301	0.870027	0.990279	96.4687	0.257368	0.336581	0.579511	96.4687	0.0869894	0.745888	0.877265
BLOC1S4	147.909	-0.0366052	0.844058	0.985412	147.909	-0.269737	0.150394	0.268124	147.909	-0.237832	0.207732	0.328088	166.154	-0.137314	0.412445	0.748228	166.154	-0.507975	0.00306703	0.0152316	166.154	-0.785052	5.9871e-06	3.28594e-05
BLOC1S5	229.279	0.0589771	0.634399	0.865157	229.279	-0.180548	0.150007	0.267677	229.279	-0.217272	0.0876596	0.158996	228.33	0.0320273	0.849345	0.97933	228.33	-0.42906	0.0126981	0.0496463	228.33	-0.338915	0.0472201	0.105254
BLOC1S5-TXNDC5	0.927268	0	1	1	0.927268	3.43972	0.335345	0.505092	0.927268	3.07131	0.392182	0.5428	0.480553	0	1	1	0.480553	0	1	1	0.480553	3.40766	0.426799	0.609724
BLOC1S6	677.506	-0.106044	0.266266	0.517036	677.506	-0.170394	0.0741441	0.149952	677.506	-0.172564	0.0723963	0.134525	727.746	0.0202831	0.82241	0.969475	727.746	-0.0917392	0.314185	0.555709	727.746	0.0306448	0.734384	0.868386
BLVRA	196.726	-0.140162	0.400192	0.667738	196.726	-0.801127	2.79024e-06	1.6334e-05	196.726	-0.862754	6.22652e-07	3.00727e-06	382.145	-0.391881	0.0032918	0.0297711	382.145	-0.372415	0.00535823	0.024271	382.145	-0.249417	0.0600156	0.129234
BLVRB	5.72476	1.10286	0.37516	0.642192	5.72476	2.47944	0.0362718	0.0821909	5.72476	3.0438	0.00960889	0.0228994	131.516	0.158506	0.440822	0.770324	131.516	0.354292	0.0836917	0.216916	131.516	-0.111131	0.593257	0.762023
BLZF1	156.275	0.00729586	0.970684	1	156.275	0.355521	0.0690082	0.141263	156.275	0.380811	0.0525762	0.101645	394.369	0.203373	0.068454	0.262331	394.369	-0.034112	0.763502	0.924399	394.369	-0.0814497	0.471297	0.655693
BMF	106.738	-0.30868	0.0941465	0.253952	106.738	-0.132124	0.466961	0.642151	106.738	-0.386786	0.0384895	0.0774873	265.257	-0.706661	2.27988e-06	8.80419e-05	265.257	-0.317814	0.0310839	0.101498	265.257	-0.24765	0.0906256	0.181455
BMI1	464.798	-0.237556	0.0327241	0.116478	464.798	0.0258865	0.813614	0.922001	464.798	-0.0798476	0.47192	0.624562	863.364	-0.208676	0.012178	0.0792608	863.364	-0.198644	0.0174288	0.0643135	863.364	-0.0379398	0.646248	0.807546
BMP1	232.211	-0.365042	0.0451516	0.148368	232.211	-0.334497	0.0656579	0.135753	232.211	-0.12303	0.497729	0.649135	461.488	0.0756649	0.481661	0.800238	461.488	0.375506	0.000421817	0.00279688	461.488	0.610406	6.22584e-09	5.26241e-08
BMP10	0				0				0				0				0				0
BMP15	0				0				0				0				0				0
BMP2	0.50573	2.30514	0.559111	0.81106	0.50573	1.89563	0.633084	0.788637	0.50573	0.940958	0.815489	0.905732	1.81631	-3.21133	0.183928	0.486729	1.81631	0.670752	0.757703	0.920618	1.81631	0.843865	0.696472	0.836832
BMP2K	384.225	0.0152849	0.881106	1	384.225	-0.145358	0.157271	0.278084	384.225	-0.179491	0.0844769	0.153976	308.804	0.144032	0.345484	0.684645	308.804	0.431826	0.00442162	0.0206592	308.804	0.428712	0.00459195	0.0138516
BMP3	1.46975	0	1	1	1.46975	4.49318	0.0716267	0.145673	1.46975	2.95459	0.248428	0.378866	4.40967	-3.74236	0.00938144	0.0659128	4.40967	-0.75881	0.48061	0.72376	4.40967	-1.25881	0.25113	0.410674
BMP4	0.0747448	0	1	1	0.0747448	0.771554	0.861032	0.944395	0.0747448	0	1	1	39.8741	0.349969	0.292517	0.626135	39.8741	-0.230012	0.50295	0.744164	39.8741	-0.787432	0.0260817	0.0631113
BMP5	0.263113	0	1	1	0.263113	2.46014	0.568831	0.734395	0.263113	0	1	1	0				0				0
BMP6	0.0918546	0	1	1	0.0918546	0.771554	0.861032	0.944395	0.0918546	0	1	1	0				0				0
BMP7	326.061	-0.105376	0.345727	0.611573	326.061	-0.136999	0.219544	0.36227	326.061	-0.132958	0.237924	0.365684	632.633	-0.140585	0.186201	0.490436	632.633	0.110713	0.294931	0.532835	632.633	0.658702	2.05437e-10	2.0462e-09
BMP8A	5.05413	-0.300221	0.82016	0.975712	5.05413	0.167995	0.897218	0.971405	5.05413	0.430127	0.740244	0.85254	0				0				0
BMP8B	55.2119	-0.0932118	0.737038	0.929847	55.2119	-0.152942	0.581702	0.745286	55.2119	-0.0590182	0.832317	0.906492	18.3632	0.407555	0.531861	0.835238	18.3632	1.44662	0.0217736	0.076541	18.3632	1.67847	0.00729988	0.0208795
BMPER	9.01223	1.45709	0.269152	0.520841	9.01223	4.34844	0.000284236	0.00113771	9.01223	4.79232	6.0492e-05	0.000219659	6.28962	-0.52795	0.654805	0.906732	6.28962	-1.14542	0.34643	0.590558	6.28962	0.396313	0.731197	0.865767
BMPR1A	596.874	-0.0692451	0.466715	0.731037	596.874	-0.128939	0.175394	0.302874	596.874	-0.286586	0.00299911	0.00802797	737.366	0.0757884	0.343165	0.681651	737.366	0.0930168	0.246535	0.472208	737.366	0.0561592	0.482751	0.666543
BMPR1B	65.6432	-0.166439	0.54878	0.802199	65.6432	0.390952	0.146639	0.262873	65.6432	0.435722	0.107486	0.189357	628.734	-0.30907	0.000408948	0.00596885	628.734	-0.126482	0.1461	0.327012	628.734	0.199425	0.0192781	0.0487689
BMPR2	1049.58	0.0824121	0.306779	0.567086	1049.58	-0.00892487	0.911973	0.982621	1049.58	-0.200825	0.0140477	0.0320767	1039.59	-0.0594166	0.381974	0.721451	1039.59	-0.0786079	0.250165	0.47762	1039.59	-0.122366	0.0726071	0.150921
BMS1	1169.02	-0.0895308	0.2045	0.435621	1169.02	0.0574521	0.411843	0.588218	1169.02	-0.100001	0.158531	0.262481	1226.23	-0.0466114	0.521819	0.827988	1226.23	0.0064777	0.929187	0.999335	1226.23	0.162657	0.0242978	0.0595135
BMT2	191.67	0.0691182	0.658731	0.88208	191.67	0.28081	0.0691324	0.141482	191.67	0.184312	0.238712	0.366653	260.532	-0.101246	0.439089	0.76976	260.532	-0.169167	0.199999	0.407804	260.532	-0.358619	0.00687216	0.0198117
BMX	2.19871	-2.14359	0.175026	0.391492	2.19871	-2.2734	0.153064	0.271675	2.19871	-0.573933	0.688554	0.805794	20.2609	-1.27114	0.0110921	0.0741914	20.2609	-0.622962	0.198611	0.405899	20.2609	-1.35457	0.00711247	0.0204164
BNC1	10.3603	-0.115287	0.856132	0.98949	10.3603	-1.08887	0.102163	0.195656	10.3603	-2.58341	0.00108579	0.00316559	0.0969863	0	1	1	0.0969863	1.03934	0.813573	0.940181	0.0969863	0	1	1
BNC2	56.4301	-0.183417	0.536316	0.791354	56.4301	-1.05601	0.000601863	0.00224238	56.4301	-1.76112	8.06303e-08	4.33152e-07	34.6878	-0.599521	0.141361	0.416404	34.6878	0.509267	0.184148	0.385671	34.6878	1.04106	0.00545605	0.0161564
BNIP1	87.0811	-0.994321	5.54375e-05	0.000604992	87.0811	-0.836629	0.000597776	0.00222919	87.0811	-0.642605	0.00827907	0.0200049	87.7303	-0.478207	0.0332696	0.160644	87.7303	-0.273294	0.220524	0.436741	87.7303	0.0710343	0.744195	0.875955
BNIP2	504.549	0.078215	0.427135	0.693749	504.549	0.339279	0.000470422	0.00179531	504.549	0.423081	1.39102e-05	5.56236e-05	958.611	-0.133797	0.0571179	0.232741	958.611	-0.156824	0.0267504	0.0902422	958.611	0.191972	0.00554218	0.0163873
BNIP3	1195.54	-0.417009	1.0003e-05	0.00013366	1195.54	-0.471004	6.07143e-07	3.91988e-06	1195.54	-0.907187	3.14658e-21	5.1081e-20	3506.8	-0.388902	2.465e-10	3.18582e-08	3506.8	-0.5167	5.48059e-17	3.54161e-15	3506.8	-1.54042	2.46809e-131	1.79789e-128
BNIP3L	928.899	-0.50565	1.00805e-10	4.20622e-09	928.899	-0.414262	9.82949e-08	7.1721e-07	928.899	-0.813614	2.16635e-24	4.25832e-23	1846.25	-0.35195	3.59334e-07	1.8697e-05	1846.25	-0.497822	8.5573e-13	3.37782e-11	1846.25	-1.19169	4.14623e-63	5.53729e-61
BNIPL	19.944	0.329629	0.523353	0.78235	19.944	0.0350837	0.946424	1	19.944	0.662729	0.195486	0.31207	3.81519	-0.818709	0.503659	0.816307	3.81519	-0.402233	0.73814	0.907722	3.81519	-0.0423532	0.971355	1
BOC	15.1021	0.0223958	0.963628	1	15.1021	-0.511665	0.310888	0.477423	15.1021	-0.910307	0.0845104	0.15402	19.0857	-1.54486	0.00450154	0.0378696	19.0857	-0.412855	0.418585	0.667156	19.0857	-0.799227	0.122531	0.232333
BOD1	747.161	-0.204068	0.0178246	0.0731778	747.161	-0.498958	9.79867e-09	8.31765e-08	747.161	-0.44865	2.92678e-07	1.47151e-06	502.528	-0.320861	0.000276384	0.00441608	502.528	-0.292519	0.000963664	0.00573688	502.528	-0.415535	2.84079e-06	1.64832e-05
BOD1L1	1357.17	0.28708	6.26707e-06	8.82203e-05	1357.17	0.517567	1.73097e-16	3.42727e-15	1357.17	0.566072	2.9254e-19	4.18666e-18	1757.26	-0.0157689	0.769495	0.961785	1757.26	0.117373	0.0288866	0.0960251	1757.26	0.167415	0.00170026	0.00573443
BOD1L2	0				0				0				0				0				0
BOK	192.48	-0.145723	0.468144	0.731976	192.48	0.000383577	0.998467	1	192.48	0.0201499	0.919946	0.975746	160.79	-0.580296	0.000606774	0.00817014	160.79	-0.662537	0.000106733	0.00085142	160.79	-0.845619	8.63987e-07	5.43549e-06
BOLA1	67.6785	0.775206	0.0135814	0.0594207	67.6785	0.550881	0.0808597	0.161353	67.6785	-0.0308564	0.924219	0.978878	113.1	0.25464	0.27547	0.605166	113.1	-0.0582384	0.805676	0.940181	113.1	-0.848141	0.00052428	0.00199102
BOLA2	0				0				0				0				0				0
BOLA2-SMG1P6	58.1969	-0.0714592	0.827347	0.98033	58.1969	0.403777	0.208986	0.348382	58.1969	0.137628	0.673157	0.79827	46.0551	-0.224516	0.485515	0.803724	46.0551	0.23774	0.450534	0.698081	46.0551	0.57199	0.0639874	0.136123
BOLA2B	1.91699	-0.234645	0.88859	1	1.91699	-1.38835	0.430421	0.607361	1.91699	-1.60576	0.374471	0.524646	3.39676	0.724807	0.576911	0.857644	3.39676	-0.511193	0.709	0.885407	3.39676	-0.365714	0.786739	0.90972
BOLA3	71.4291	0.115888	0.621212	0.855208	71.4291	-0.547177	0.0244928	0.0586183	71.4291	-0.0579748	0.807701	0.905555	100.118	0.136075	0.501731	0.815315	100.118	-0.0742251	0.718533	0.892928	100.118	-0.412279	0.0485977	0.107826
BOLL	0.710614	2.29604	0.439471	0.705336	0.710614	2.66726	0.364225	0.537574	0.710614	1.80081	0.5524	0.697609	2.91973	-2.51697	0.22122	0.540591	2.91973	0.323174	0.859102	0.957905	2.91973	-0.264417	0.885621	0.959685
BOP1	1076.29	-0.22038	0.0013241	0.0088572	1076.29	-0.858893	3.80333e-34	3.0122e-32	1076.29	-1.06547	2.0539e-49	1.25503e-47	632.089	-0.240164	0.00434398	0.0369907	632.089	-0.314527	0.000216944	0.00158123	632.089	-0.111712	0.181554	0.319279
BORA	206.178	0.536668	0.000819671	0.00592772	206.178	0.541963	0.000707064	0.0025958	206.178	0.218981	0.180171	0.291298	205.926	-0.197197	0.199295	0.508501	205.926	0.00997701	0.94791	1	205.926	0.220393	0.14298	0.263537
BORCS5	191.554	0.464367	0.0113776	0.0519086	191.554	0.421874	0.0214375	0.052124	191.554	0.232682	0.210221	0.331313	80.2645	-0.0689414	0.796317	0.969475	80.2645	0.293615	0.266752	0.499535	80.2645	-0.508544	0.0621888	0.132956
BORCS6	68.6134	-0.479573	0.106927	0.277966	68.6134	-0.756239	0.011769	0.0310497	68.6134	-0.694406	0.0213249	0.0462715	44.5221	-0.303487	0.327652	0.664929	44.5221	-0.641744	0.0441024	0.133004	44.5221	-0.157622	0.608282	0.775097
BORCS7	245.147	-0.16789	0.214915	0.450628	245.147	0.495085	0.000130718	0.000561819	245.147	0.954864	7.55207e-14	7.39568e-13	175.136	-0.224469	0.162966	0.45279	175.136	-0.181741	0.260128	0.490507	175.136	0.07915	0.617113	0.782028
BORCS7-ASMT	0.0801831	0.834622	0.849803	0.985412	0.0801831	0	1	1	0.0801831	0	1	1	0				0				0
BORCS8	119.718	-0.0127243	0.95326	1	119.718	-0.381398	0.0827608	0.164283	119.718	-0.364424	0.0996817	0.177564	119.171	0.310696	0.193229	0.499733	119.171	0.121663	0.613853	0.827246	119.171	0.16119	0.501676	0.684684
BORCS8-MEF2B	4.10039	-0.176155	0.898583	1	4.10039	-0.0207043	0.987968	1	4.10039	0.260771	0.848849	0.919455	19.5741	-0.482497	0.386761	0.725534	19.5741	0.25672	0.635659	0.840725	19.5741	0.0698879	0.897698	0.968006
BPGM	200.533	0.362692	0.0109143	0.0502048	200.533	0.256613	0.0723658	0.146956	200.533	-0.408526	0.00657953	0.0163436	119.23	0.318473	0.171916	0.467129	119.23	0.248766	0.288889	0.525916	119.23	0.474708	0.0406449	0.0925907
BPHL	174.801	-0.145802	0.303995	0.564538	174.801	-0.394794	0.00595288	0.0171926	174.801	-0.707243	2.0202e-06	9.13515e-06	199.68	0.201013	0.225026	0.545244	199.68	-0.256059	0.130742	0.302204	199.68	-0.547118	0.00138389	0.0047767
BPI	0.356375	0	1	1	0.356375	2.4943	0.563329	0.730097	0.356375	0.940963	0.830938	0.905732	0				0				0
BPIFA1	0				0				0				0				0				0
BPIFA2	0				0				0				0				0				0
BPIFA3	0				0				0				0				0				0
BPIFB1	0				0				0				0				0				0
BPIFB2	0				0				0				0				0				0
BPIFB3	0				0				0				0				0				0
BPIFB4	0				0				0				0.0969863	0	1	1	0.0969863	1.03934	0.813573	0.940181	0.0969863	0	1	1
BPIFB6	0				0				0				0				0				0
BPIFC	0				0				0				0				0				0
BPNT1	223.715	0.108242	0.513098	0.773301	223.715	0.104592	0.52666	0.696818	223.715	-0.113404	0.498835	0.649936	406.598	0.0254519	0.811869	0.969475	406.598	0.187102	0.079159	0.208275	406.598	0.117722	0.268591	0.432955
BPTF	2321.79	-0.0825517	0.172239	0.387743	2321.79	-0.182906	0.00252285	0.00806748	2321.79	-0.0531299	0.38071	0.530826	2579.35	-0.158404	0.00913095	0.0644921	2579.35	0.0378211	0.532553	0.768096	2579.35	0.0632533	0.295073	0.46507
BPY2	0				0				0				0				0				0
BPY2B	0				0				0				0				0				0
BPY2C	0				0				0				0				0				0
BRAF	517.742	0.0557946	0.642391	0.871496	517.742	0.452585	0.000132508	0.000568612	517.742	0.636112	7.6761e-08	4.14007e-07	493.793	0.204152	0.0420038	0.188628	493.793	0.0398597	0.694984	0.874652	493.793	0.210214	0.036187	0.0840725
BRAP	431.692	0.129313	0.193309	0.419393	431.692	0.270363	0.00599744	0.0173121	431.692	0.17446	0.080305	0.147194	515.061	0.224911	0.0357809	0.169152	515.061	0.223855	0.0374153	0.116907	515.061	0.449686	2.30144e-05	0.000114188
BRAT1	694.758	-0.028942	0.769738	0.952251	694.758	-0.134218	0.175369	0.302863	694.758	-0.0656228	0.509031	0.659015	1197.95	0.0499544	0.425945	0.760325	1197.95	0.193578	0.00198082	0.0105115	1197.95	0.50225	2.77022e-16	4.69298e-15
BRCA1	1345.79	0.209768	0.00154861	0.0101143	1345.79	0.2414	0.000258169	0.00104361	1345.79	-0.0290104	0.666008	0.793722	853.661	0.625952	1.05431e-11	1.83656e-09	853.661	0.588721	1.95172e-10	5.53288e-09	853.661	1.16302	1.19225e-37	6.89782e-36
BRCA2	856.926	0.733321	6.6237e-23	1.50091e-20	856.926	0.956984	1.03127e-38	1.01971e-36	856.926	0.774066	3.4625e-25	7.17797e-24	451.036	0.729146	5.81702e-09	5.26687e-07	451.036	1.28612	1.63055e-25	2.15961e-23	451.036	1.66062	1.95587e-42	1.37477e-40
BRCC3	400.1	0.202012	0.0688238	0.203049	400.1	0.275573	0.0125501	0.0327254	400.1	0.12803	0.252957	0.384372	226.623	0.180041	0.245671	0.569607	226.623	-0.00896122	0.954481	1	226.623	0.0243946	0.875777	0.952378
BRD1	857.571	-0.203631	0.013625	0.0595754	857.571	-0.0256677	0.753536	0.881485	857.571	0.0498667	0.543273	0.688908	411.817	0.11965	0.300125	0.634408	411.817	0.188973	0.102149	0.25239	411.817	0.356369	0.00182748	0.00611681
BRD2	128.409	-0.526852	0.292916	0.550313	128.409	0.0242601	0.961179	1	128.409	0.285145	0.567	0.710219	155.188	0.0134971	0.980257	1	155.188	-0.0852818	0.875903	0.968685	155.188	0.844948	0.119925	0.228528
BRD3	1082.19	0.171575	0.0225555	0.0874923	1082.19	-0.0542697	0.473298	0.648732	1082.19	-0.152766	0.04578	0.0901075	1150.72	-0.0841982	0.224113	0.54394	1150.72	-0.212373	0.00240429	0.0123775	1150.72	-0.0458303	0.507401	0.688914
BRD3OS	613.086	0.288487	0.00494121	0.0265184	613.086	0.260567	0.0110475	0.0294654	613.086	0.414442	5.333e-05	0.000195173	936.75	0.0609067	0.387093	0.72568	936.75	0.335363	1.53886e-06	2.01815e-05	936.75	0.245435	0.000432871	0.00167363
BRD4	1326.92	-0.156752	0.0367579	0.127191	1326.92	-0.0819886	0.272686	0.431092	1326.92	0.0507025	0.497967	0.649323	1217.94	-0.0372734	0.651585	0.905664	1217.94	0.123927	0.13246	0.305002	1217.94	0.575221	1.37078e-12	1.69638e-11
BRD7	1144.34	-0.209252	0.00272719	0.0163341	1144.34	-0.245114	0.000442317	0.00170118	1144.34	-0.405508	1.01735e-08	6.10898e-08	1014.97	0.0430564	0.501397	0.815315	1014.97	0.0529323	0.410873	0.659784	1014.97	0.131275	0.0393743	0.0901188
BRD8	944.734	0.169388	0.0194759	0.0781863	944.734	0.350083	1.06814e-06	6.67178e-06	944.734	0.159692	0.0285196	0.0597532	897.987	-0.0768494	0.365547	0.703947	897.987	-0.11672	0.171632	0.366352	897.987	0.087775	0.298466	0.469127
BRD9	850.174	-0.0309022	0.710237	0.911376	850.174	0.049047	0.553252	0.721586	850.174	0.172355	0.0375069	0.0757896	731.509	-0.0643374	0.494248	0.809983	731.509	0.0755121	0.421624	0.670643	731.509	0.0873394	0.350671	0.529077
BRDT	0				0				0				0				0				0
BRF1	783.482	0.11998	0.161423	0.369942	783.482	0.144543	0.0905734	0.176936	783.482	0.278751	0.00111434	0.00324305	547.856	0.189395	0.0596231	0.239539	547.856	0.175952	0.081576	0.212748	547.856	0.28291	0.00473194	0.0142118
BRF2	131.763	0.276201	0.131994	0.322528	131.763	0.3775	0.0379565	0.0855686	131.763	0.477198	0.00892332	0.0214346	301.018	0.514435	2.32732e-05	0.000589219	301.018	0.899474	5.87124e-14	2.70381e-12	301.018	0.94612	1.80075e-15	2.86015e-14
BRI3	108.926	-0.348752	0.0649639	0.194439	108.926	-0.907279	3.36483e-06	1.94326e-05	108.926	-0.579281	0.0026869	0.00726618	195.974	-0.140244	0.444177	0.772981	195.974	-0.172962	0.347677	0.591619	195.974	-0.19348	0.292004	0.461634
BRI3BP	705.647	0.166145	0.0339812	0.119664	705.647	0.0342523	0.663149	0.810675	705.647	-0.372423	4.60519e-06	1.9684e-05	640.505	0.244989	0.00346036	0.0309635	640.505	0.078286	0.356725	0.602411	640.505	0.148601	0.0775093	0.159507
BRICD5	125.437	-0.0512847	0.782401	0.960342	125.437	-0.23372	0.211066	0.350827	125.437	-0.373427	0.0496592	0.0967276	86.1464	1.02232	1.48462e-05	0.000408807	86.1464	0.711208	0.00308292	0.0152915	86.1464	0.85547	0.000318038	0.00126564
BRINP1	75.5016	-0.480688	0.0596545	0.182464	75.5016	-0.00702086	0.977401	1	75.5016	0.275295	0.26412	0.397851	0.961228	-2.4752	0.479316	0.798578	0.961228	0.207389	0.951203	1	0.961228	0.754875	0.821984	0.919819
BRINP2	7.35945	-0.100819	0.905208	1	7.35945	0.288471	0.727957	0.863044	7.35945	0.422476	0.610892	0.748363	0				0				0
BRINP3	1.4602	-0.127151	0.962482	1	1.4602	-1.15201	0.669972	0.81663	1.4602	3.79441	0.123132	0.212447	1315.52	-0.100286	0.11841	0.372745	1315.52	-0.229549	0.000403434	0.00269955	1315.52	-0.205367	0.00145443	0.00499007
BRIP1	1001.89	0.322822	0.000322534	0.00271111	1001.89	0.0413116	0.647237	0.798959	1001.89	-0.293754	0.00136163	0.00390489	454.705	0.436352	2.21334e-05	0.000567029	454.705	0.372689	0.000325663	0.00225739	454.705	0.796302	3.68531e-15	5.70084e-14
BRIX1	381.916	-0.449469	2.1863e-05	0.000265992	381.916	-0.617454	6.82593e-09	5.8675e-08	381.916	-0.699923	1.00083e-10	7.43223e-10	483.653	0.00920361	0.925306	1	483.653	-0.199063	0.0459548	0.137222	483.653	-0.0926041	0.34783	0.525753
BRK1	748.386	-0.0125614	0.884302	1	748.386	-0.0630574	0.465001	0.640264	748.386	-0.418018	2.23344e-06	1.00216e-05	323.078	-0.0332378	0.780524	0.968749	323.078	-0.491387	6.20481e-05	0.000531105	323.078	-0.727217	4.16717e-09	3.59242e-08
BRMS1	234.621	-0.0572287	0.684087	0.900216	234.621	0.20414	0.140332	0.253713	234.621	0.129226	0.35619	0.503957	303.921	-0.0534382	0.654957	0.906732	303.921	-0.0571333	0.634932	0.840388	303.921	0.548495	2.21708e-06	1.30917e-05
BRMS1L	231.101	0.465944	0.0020636	0.0129482	231.101	1.10305	5.90772e-14	9.37592e-13	231.101	0.993827	2.1035e-11	1.66353e-10	176.408	-0.186135	0.257827	0.584019	176.408	0.15184	0.349615	0.593719	176.408	0.281619	0.0794443	0.162852
BROX	346.373	-0.418572	0.00025638	0.00223085	346.373	0.20747	0.0595735	0.125202	346.373	0.184425	0.097049	0.173533	783.771	-0.161063	0.0441898	0.195794	783.771	0.0930178	0.241278	0.465085	783.771	0.331313	2.25136e-05	0.000111911
BRPF1	408.479	0.255146	0.0311248	0.112196	408.479	0.0177813	0.881411	0.959577	408.479	0.0784341	0.51233	0.661973	247.01	0.0434543	0.762063	0.957894	247.01	0.0146435	0.919243	0.993454	247.01	0.398443	0.00479921	0.0143895
BRPF3	625.192	0.422479	7.36462e-05	0.00077319	625.192	0.752581	8.64629e-13	1.20878e-11	625.192	1.00354	1.19571e-21	1.99878e-20	463.41	0.331997	0.00705491	0.0530309	463.41	0.418885	0.000678292	0.00422805	463.41	0.593569	1.19203e-06	7.34186e-06
BRS3	0.0781918	0.834622	0.849803	0.985412	0.0781918	0	1	1	0.0781918	0	1	1	0.33689	0	1	1	0.33689	0	1	1	0.33689	2.89132	0.501888	0.684684
BRSK1	846.51	-0.0635012	0.441194	0.70722	846.51	0.597877	6.74636e-14	1.06551e-12	846.51	0.904506	4.58892e-30	1.20367e-28	459.298	0.115535	0.228703	0.550132	459.298	0.400902	2.43577e-05	0.000234308	459.298	0.222391	0.0197236	0.0497467
BRSK2	1026.7	-0.306593	3.81132e-06	5.74604e-05	1026.7	-0.707225	1.27609e-25	5.33782e-24	1026.7	-0.524888	7.66094e-15	8.09593e-14	60.0386	-0.374168	0.17312	0.469127	60.0386	-0.591369	0.0343717	0.109489	60.0386	-0.72367	0.0097689	0.0269368
BRWD1	882.19	-0.0907056	0.249266	0.495766	882.19	-0.0191661	0.806657	0.916971	882.19	-0.135787	0.0867398	0.15752	1078.67	-0.0814903	0.363616	0.702255	1078.67	-0.0921546	0.305669	0.54546	1078.67	-0.261215	0.00375684	0.0115672
BRWD3	465.531	-0.0896272	0.364186	0.631222	465.531	-0.0971197	0.324233	0.492401	465.531	-0.0681054	0.492479	0.644433	774.02	-0.354719	7.12217e-05	0.00145074	774.02	-0.121304	0.17205	0.367022	774.02	-0.601067	2.74414e-11	2.99371e-10
BSCL2	95.6728	0.0499236	0.824796	0.978822	95.6728	0.518007	0.0185999	0.0461517	95.6728	0.301254	0.178358	0.288969	140.451	0.204458	0.31452	0.650555	140.451	0.456056	0.024031	0.0826794	140.451	0.00733732	0.97144	1
BSDC1	411.035	0.121735	0.288316	0.544746	411.035	0.191115	0.093755	0.181915	411.035	0.331785	0.00365344	0.00962784	854.077	0.139875	0.0650328	0.253395	854.077	0.314712	3.08709e-05	0.000288813	854.077	0.283885	0.000162648	0.000687754
BSG	4502.35	0.104474	0.0179975	0.0737021	4502.35	0.234304	9.82536e-08	7.1721e-07	4502.35	0.123408	0.00531075	0.0134563	2326.67	0.0909053	0.137589	0.410613	2326.67	0.302756	7.03118e-07	9.97184e-06	2326.67	0.194403	0.00144927	0.00497694
BSN	1014.7	-0.0209645	0.773444	0.95473	1014.7	-0.086662	0.234235	0.382154	1014.7	0.136627	0.0600926	0.114098	111.07	0.621747	0.00489468	0.0403094	111.07	0.507432	0.0229292	0.0796409	111.07	1.0865	5.6293e-07	3.63192e-06
BSND	0				0				0				0				0				0
BSPH1	0				0				0				0				0				0
BSPRY	0				0				0				0				0				0
BST1	10.7474	0.486303	0.524501	0.783486	10.7474	0.767832	0.309579	0.47595	10.7474	0.559413	0.464688	0.617779	15.2987	0.52947	0.434648	0.767229	15.2987	1.14692	0.0853533	0.219809	15.2987	0.8128	0.225855	0.378456
BST2	3.07941	-0.508327	0.709456	0.910998	3.07941	-1.32954	0.344011	0.515101	3.07941	-4.94911	0.00485415	0.0124658	134.082	-0.451685	0.0100539	0.0692115	134.082	-0.921044	3.85607e-07	5.79414e-06	134.082	-1.62076	1.81545e-17	3.41082e-16
BSX	0.305873	1.69885	0.697491	0.904075	0.305873	1.63521	0.708353	0.846281	0.305873	0	1	1	0				0				0
BTAF1	1052.51	-0.239879	0.00527103	0.0278397	1052.51	-0.286708	0.000851805	0.00306646	1052.51	-0.403654	3.26927e-06	1.4319e-05	1030.89	-0.0823459	0.311159	0.646813	1030.89	-0.300894	0.000253016	0.00180455	1030.89	-0.300046	0.000249126	0.00101384
BTBD1	802.325	0.00939293	0.909292	1	802.325	0.168185	0.0394956	0.0886221	802.325	0.301336	0.000229232	0.000757529	1196.81	-0.0325951	0.672118	0.91136	1196.81	-0.0687046	0.374572	0.622958	1196.81	0.117869	0.124002	0.234511
BTBD10	423.056	0.1424	0.246425	0.492366	423.056	0.348238	0.00423413	0.0127607	423.056	0.250048	0.0418262	0.0833918	224.936	0.0469503	0.748464	0.950956	224.936	-0.0719091	0.627077	0.836764	224.936	0.0410163	0.77939	0.90406
BTBD11	27.7093	-1.06936	0.0131554	0.0580492	27.7093	-1.1744	0.00660394	0.0188825	27.7093	-1.66936	0.000217795	0.000722074	30.9985	-1.6252	0.000217766	0.0036582	30.9985	-1.02127	0.0161464	0.0604022	30.9985	-0.355259	0.385454	0.56714
BTBD16	0				0				0				0.252668	0	1	1	0.252668	0	1	1	0.252668	2.47526	0.567111	0.742958
BTBD17	0.738401	1.73103	0.587114	0.830299	0.738401	2.34864	0.452527	0.628499	0.738401	2.77472	0.372134	0.521954	0				0				0
BTBD18	2.01804	-3.30865	0.120798	0.302737	2.01804	-0.835932	0.654842	0.805712	2.01804	-0.520389	0.779749	0.883567	2.28583	-4.04723	0.0584774	0.236477	2.28583	0.916457	0.614843	0.828048	2.28583	-2.22289	0.280939	0.447948
BTBD19	7.46681	-0.0978508	0.951344	1	7.46681	3.52956	0.00549875	0.0160383	7.46681	4.91021	8.91779e-05	0.000315468	199.534	-0.259493	0.159234	0.446926	199.534	-0.155368	0.39922	0.648479	199.534	-0.985935	2.12256e-07	1.4512e-06
BTBD2	1601.5	0.206942	0.00289931	0.0171945	1601.5	-0.0278266	0.690337	0.833606	1601.5	0.0746652	0.285976	0.423692	1869.53	0.00276265	0.958322	1	1869.53	-0.0435723	0.412686	0.66171	1869.53	-0.484981	3.11828e-19	6.6278e-18
BTBD3	694.351	-0.490591	1.88803e-09	6.22287e-08	694.351	-0.674993	2.23467e-16	4.3926e-15	694.351	-0.656698	2.41994e-15	2.67126e-14	459.592	-0.084781	0.435155	0.767769	459.592	-0.177891	0.104299	0.256365	459.592	-0.585383	1.40047e-07	9.85681e-07
BTBD6	327.057	0.0816551	0.574515	0.821779	327.057	0.161224	0.26558	0.422189	327.057	0.126504	0.385462	0.535856	138.952	0.377152	0.056527	0.231156	138.952	0.603192	0.00214004	0.0111933	138.952	1.36026	8.43351e-13	1.06674e-11
BTBD7	24.3032	-0.67743	0.481524	0.744503	24.3032	-0.891207	0.355474	0.527569	24.3032	-0.262829	0.784077	0.886991	12.5838	0.391363	0.561449	0.853625	12.5838	0.583719	0.383907	0.632386	12.5838	1.79616	0.00490876	0.0146713
BTBD8	84.5545	0.254059	0.340517	0.605647	84.5545	1.09896	1.7379e-05	8.85505e-05	84.5545	1.56445	6.67075e-10	4.54798e-09	107.938	-0.0658588	0.764848	0.959249	107.938	0.15868	0.468228	0.713699	107.938	0.486309	0.0235679	0.057956
BTBD9	208.495	-0.578663	0.000457912	0.00364965	208.495	-0.456265	0.00532354	0.0156155	208.495	-0.11839	0.466303	0.619523	170.151	-0.11782	0.512086	0.821574	170.151	0.0390128	0.827656	0.947176	170.151	0.347127	0.048787	0.108186
BTC	4.64141	3.76418	0.0108278	0.0499166	4.64141	4.64057	0.00143693	0.00489426	4.64141	3.30806	0.0272366	0.0573447	0				0				0
BTD	51.1886	0.0724652	0.804188	0.965971	51.1886	-0.875843	0.00427344	0.0128637	51.1886	-0.644111	0.03482	0.0710288	49.3987	0.419266	0.189721	0.495109	49.3987	0.079081	0.808131	0.940181	49.3987	-0.21817	0.507155	0.688844
BTF3	2717.47	-0.144628	0.0168848	0.0702271	2717.47	-0.375513	6.49219e-10	6.38073e-09	2717.47	-0.473	1.08981e-14	1.13758e-13	3609.84	-0.18349	0.00219848	0.0219246	3609.84	-0.372423	6.31466e-10	1.60888e-08	3609.84	-0.754139	1.54329e-35	8.00412e-34
BTF3L4	835.169	-0.213952	0.00496062	0.0265788	835.169	-0.518482	1.70461e-11	2.03592e-10	835.169	-0.699838	5.23473e-19	7.36246e-18	611.082	-0.07098	0.464232	0.787827	611.082	-0.325856	0.000925643	0.00554348	611.082	-0.588958	2.84053e-09	2.49301e-08
BTG1	459.775	-0.0297492	0.783268	0.960653	459.775	0.0610883	0.569574	0.734768	459.775	0.447378	2.63533e-05	0.000101333	656.04	-0.25168	0.00307737	0.0283437	656.04	-0.3106	0.000291955	0.00204675	656.04	-0.201627	0.0174166	0.0447447
BTG2	101.639	0.0796568	0.741124	0.932694	101.639	0.621321	0.00782292	0.0218846	101.639	1.66382	2.18037e-13	2.03506e-12	165.637	-0.536764	0.00303097	0.0279967	165.637	-0.715013	0.000100357	0.000804565	165.637	-0.0652901	0.712669	0.851124
BTG3	567.452	0.227602	0.0357263	0.124599	567.452	0.142603	0.18868	0.320424	567.452	-0.0158493	0.88516	0.948035	298.272	0.040786	0.798755	0.969475	298.272	-0.266768	0.0995531	0.247816	298.272	-0.406107	0.0122811	0.0329786
BTG4	1.45558	0	1	1	1.45558	2.89576	0.216866	0.358549	1.45558	4.51215	0.0481746	0.0942295	0.0760295	0.944023	0.830397	0.969475	0.0760295	0	1	1	0.0760295	0	1	1
BTK	8.29369	1.45194	0.207736	0.440615	8.29369	3.76262	0.000430993	0.00166351	8.29369	3.81279	0.000368592	0.00117178	4.64881	-0.428669	0.734778	0.943724	4.64881	0.883684	0.455589	0.703005	4.64881	1.83096	0.11171	0.215149
BTLA	0.492954	-1.08894	0.787551	0.962896	0.492954	-0.19022	0.962453	1	0.492954	1.8202	0.643646	0.777915	1.97322	-1.87559	0.382641	0.721789	1.97322	0.703541	0.721743	0.895114	1.97322	3.22569	0.0774486	0.159413
BTN1A1	62.2655	-1.12946	2.01563e-05	0.000247628	62.2655	-1.2735	1.74202e-06	1.05185e-05	62.2655	-2.09783	4.36882e-13	3.98866e-12	1.21087	1.15785	0.645917	0.901739	1.21087	-1.00671	0.70814	0.884777	1.21087	-2.86851	0.295101	0.46507
BTN2A1	380.594	0.139121	0.23557	0.477816	380.594	0.620816	5.88916e-08	4.45441e-07	380.594	0.665743	7.15074e-09	4.36945e-08	425.836	0.126293	0.233907	0.556255	425.836	0.39716	0.000157049	0.00119057	425.836	0.839948	2.59902e-16	4.42635e-15
BTN2A2	99.7529	0.44692	0.0295959	0.108167	99.7529	0.686961	0.000685016	0.0025211	99.7529	0.680042	0.00085989	0.00255075	145.36	-0.158124	0.346577	0.685287	145.36	0.196656	0.234034	0.455339	145.36	0.33007	0.0430408	0.0972605
BTN3A1	130.183	-0.903169	1.05129e-06	1.85626e-05	130.183	-2.07935	2.1533e-25	8.80479e-24	130.183	-2.00049	2.9202e-23	5.38948e-22	382.448	-0.612059	1.95856e-08	1.57728e-06	382.448	-0.733631	3.04841e-11	9.82973e-10	382.448	-0.762986	3.90468e-12	4.64906e-11
BTN3A2	68.5267	-1.10457	8.34055e-05	0.000859066	68.5267	-1.81885	4.03167e-10	4.05779e-09	68.5267	-2.50905	9.19358e-16	1.04379e-14	367.323	-0.778429	5.72091e-12	1.05383e-09	367.323	-0.905512	2.60288e-15	1.40925e-13	367.323	-1.32798	7.39254e-30	3.03776e-28
BTN3A3	41.8683	-0.937531	0.00742153	0.0365918	41.8683	-1.62076	8.15272e-06	4.39417e-05	41.8683	-1.24866	0.000494082	0.00153672	209.253	-0.425351	0.00185281	0.0191816	209.253	-0.129259	0.337958	0.580941	209.253	-0.463098	0.000721594	0.00265296
BTNL2	0				0				0				0				0				0
BTNL3	0				0				0				0				0				0
BTNL8	0				0				0				0.328697	0.943999	0.830401	0.969475	0.328697	0	1	1	0.328697	2.47525	0.567113	0.742958
BTNL9	0.224781	0.834604	0.849806	0.985412	0.224781	0.771536	0.861035	0.944395	0.224781	0.94097	0.830937	0.905732	0				0				0
BTRC	322.244	-0.0508486	0.718303	0.915699	322.244	-0.139145	0.324156	0.492401	322.244	-0.153011	0.281523	0.418416	400.884	-0.0435816	0.689475	0.916441	400.884	-0.016676	0.878922	0.970417	400.884	0.122957	0.255658	0.416621
BUB1	1138.97	0.0162198	0.794887	0.965971	1138.97	0.171856	0.00538059	0.0157404	1138.97	-0.146598	0.0206612	0.0449856	666.918	-0.243346	0.00206134	0.0208315	666.918	-0.25655	0.00125179	0.00716729	666.918	-0.192712	0.0143687	0.0377919
BUB1B	1229.81	-0.14881	0.014763	0.0634784	1229.81	-0.0856666	0.158043	0.279146	1229.81	-0.505143	7.59661e-16	8.67311e-15	789.526	-0.238828	0.00380721	0.0332808	789.526	-0.43614	1.89225e-07	2.99952e-06	789.526	-0.197458	0.0165178	0.0427716
BUB1B-PAK6	0				0				0				0				0				0
BUB3	1559.72	-0.186981	0.0030376	0.0178268	1559.72	-0.151759	0.0157786	0.0399733	1559.72	-0.0705082	0.26356	0.39719	1199.71	-0.0621323	0.408727	0.74494	1199.71	-0.231568	0.00229463	0.0118855	1199.71	-0.109353	0.146534	0.268782
BUD13	218.944	-0.120479	0.409042	0.67452	218.944	-0.0719889	0.620028	0.776821	218.944	-0.309489	0.0368913	0.0747215	125.577	-0.109901	0.616497	0.880401	125.577	0.108387	0.619634	0.830984	125.577	0.055295	0.799728	0.918866
BUD23	804.876	0.243369	0.00509303	0.0271013	804.876	0.237476	0.00617963	0.017794	804.876	0.202774	0.0203033	0.0443082	809.347	0.211538	0.010239	0.0703045	809.347	0.350911	1.98121e-05	0.000194671	809.347	0.248924	0.002472	0.00798073
BUD31	454.684	0.00473228	0.963662	1	454.684	0.303982	0.00293009	0.00920732	454.684	0.165851	0.109377	0.192273	661.9	0.280114	0.000845701	0.0105555	661.9	0.303894	0.000309206	0.00215543	661.9	0.422126	4.09768e-07	2.69137e-06
BVES	123.66	1.12592	5.64337e-07	1.06688e-05	123.66	1.48167	2.48003e-11	2.90878e-10	123.66	1.55997	2.3945e-12	2.06372e-11	343.071	0.580282	3.92457e-07	2.00943e-05	343.071	1.09365	1.27135e-22	1.33168e-20	343.071	1.40604	1.35901e-37	7.75071e-36
BX255925.3	380.972	0.441894	0.000217294	0.00193513	380.972	0.33337	0.00536942	0.015713	380.972	0.507575	2.23043e-05	8.66211e-05	415.727	0.266601	0.0215308	0.119311	415.727	0.623319	5.09439e-08	9.10175e-07	415.727	1.46447	4.33584e-40	2.80186e-38
BX276092.9	26.4322	1.75029	0.00517448	0.0274453	26.4322	3.46489	5.22846e-09	4.56406e-08	26.4322	3.88107	5.16965e-11	3.94126e-10	0.263213	2.53029	0.558286	0.851378	0.263213	0	1	1	0.263213	0	1	1
BYSL	344.537	-0.0849878	0.495007	0.757388	344.537	-0.411498	0.00108747	0.00380323	344.537	-0.61348	1.74489e-06	7.94693e-06	429.664	-0.134456	0.216313	0.533492	429.664	-0.0998962	0.359846	0.606275	429.664	0.242732	0.0231392	0.0571033
BZW1	2042.67	-0.0948472	0.0747935	0.216166	2042.67	0.00795754	0.880435	0.959021	2042.67	-0.111092	0.0379121	0.0765232	2499.11	0.107179	0.0604438	0.241702	2499.11	0.158517	0.00555221	0.0250084	2499.11	0.238212	2.80416e-05	0.000136636
BZW2	660.258	-0.676767	2.66002e-15	2.30841e-13	660.258	-1.25424	4.36658e-46	6.03735e-44	660.258	-1.55098	3.00876e-65	3.43272e-63	1349.63	-0.170413	0.0156365	0.0944556	1349.63	-0.0855978	0.224884	0.443405	1349.63	0.0437247	0.531931	0.711758
C10orf105	3.16994	2.17679	0.255646	0.503793	3.16994	2.67145	0.159243	0.280688	3.16994	2.53285	0.183985	0.296905	2.75566	-0.784957	0.576241	0.857644	2.75566	-1.61838	0.270937	0.504547	2.75566	-4.00603	0.02404	0.0589813
C10orf113	0				0				0				0				0				0
C10orf120	0				0				0				0				0				0
C10orf142	0.407474	2.31603	0.592555	0.83292	0.407474	0	1	1	0.407474	1.79464	0.681423	0.80305	0				0				0
C10orf143	5.12396	0.385833	0.762591	0.946711	5.12396	1.52087	0.218067	0.360316	5.12396	1.31489	0.290735	0.429456	6.14243	-0.878131	0.425107	0.759168	6.14243	-0.0830202	0.938395	1	6.14243	-0.942149	0.393391	0.575797
C10orf53	1.8772	0	1	1	1.8772	4.38457	0.0256206	0.0608354	1.8772	4.17742	0.0345332	0.070532	1.14467	3.14343	0.296012	0.629998	1.14467	3.44874	0.250091	0.477535	1.14467	2.47045	0.417804	0.60116
C10orf55	1.01553	3.053	0.349544	0.615359	1.01553	2.78865	0.394302	0.569838	1.01553	2.54596	0.440044	0.59245	0.332208	-2.89118	0.502066	0.815315	0.332208	-2.79587	0.516265	0.754897	0.332208	-2.89466	0.501553	0.684684
C10orf62	0				0				0				0.083052	-0.979505	0.824125	0.969475	0.083052	-0.88419	0.840998	0.947176	0.083052	-0.98298	0.823511	0.919819
C10orf67	0.65717	-1.13144	0.734572	0.928148	0.65717	0.24615	0.939353	1	0.65717	-0.204833	0.950409	1	1.1746	3.94712	0.205335	0.517123	1.1746	3.37196	0.282808	0.518408	1.1746	0	1	1
C10orf71	0				0				0				0				0				0
C10orf82	53.0891	0.627984	0.0777056	0.222259	53.0891	1.44225	2.44316e-05	0.000121119	53.0891	2.45909	1.76787e-13	1.67108e-12	0.670053	0	1	1	0.670053	0	1	1	0.670053	3.88511	0.358206	0.537585
C10orf88	180.202	0.448648	0.00486131	0.0261826	180.202	0.689579	1.13054e-05	5.94609e-05	180.202	0.724301	4.55253e-06	1.94742e-05	250.685	0.386148	0.00616524	0.0480331	250.685	0.56282	6.15258e-05	0.000526998	250.685	0.606608	1.38718e-05	7.17357e-05
C10orf90	0.608359	0	1	1	0.608359	0.771534	0.845949	0.944395	0.608359	3.48598	0.363471	0.512032	26.7269	-0.272106	0.539376	0.840614	26.7269	0.134438	0.758545	0.921266	26.7269	-0.586087	0.193431	0.33549
C10orf95	11.7635	0.818567	0.195174	0.422148	11.7635	0.277067	0.667094	0.81373	11.7635	-0.120262	0.856289	0.924944	5.97233	-0.51805	0.636177	0.895982	5.97233	-0.350888	0.747944	0.913611	5.97233	0.224484	0.833445	0.92116
C10orf99	0				0				0				0				0				0
C11orf1	124.021	0.0917503	0.6556	0.879831	124.021	0.405856	0.0445451	0.0980509	124.021	0.9069	5.39388e-06	2.28278e-05	66.635	0.0968345	0.726505	0.938707	66.635	-0.0447371	0.872973	0.966754	66.635	-0.232529	0.407976	0.590838
C11orf16	0.328501	2.76361	0.521049	0.780258	0.328501	0	1	1	0.328501	0	1	1	0				0				0
C11orf21	0.0810746	-1.08891	0.804858	0.965971	0.0810746	-1.15197	0.793803	0.906799	0.0810746	-0.982539	0.823589	0.905732	3.81036	1.10503	0.329363	0.666713	3.81036	-1.10594	0.396728	0.646218	3.81036	0.639462	0.578322	0.749429
C11orf24	262.305	-0.134978	0.328821	0.592918	262.305	-0.634156	6.92148e-06	3.79194e-05	262.305	-0.752977	1.49197e-07	7.77159e-07	327.426	-0.150945	0.214792	0.530884	327.426	-0.275015	0.025321	0.0862842	327.426	-0.722965	8.16187e-09	6.80552e-08
C11orf40	0				0				0				0				0				0
C11orf42	1.65782	4.05294	0.342701	0.607802	1.65782	2.63268	0.541297	0.710366	1.65782	3.52321	0.410954	0.562807	2.32643	0.341155	0.864908	0.987927	2.32643	1.72087	0.370977	0.619299	2.32643	2.00485	0.293821	0.463737
C11orf45	21.4991	-0.0868231	0.855824	0.989285	21.4991	0.485184	0.294835	0.458249	21.4991	0.49426	0.289111	0.427405	8.18234	0.909106	0.296789	0.630821	8.18234	1.61565	0.0577226	0.16341	8.18234	1.65334	0.0511537	0.112763
C11orf49	301.612	0.263569	0.0378536	0.129935	301.612	0.242299	0.0558852	0.118457	301.612	0.265072	0.0377188	0.0761705	424.516	0.0297401	0.816679	0.969475	424.516	0.178218	0.164019	0.355069	424.516	0.226731	0.0751988	0.155401
C11orf52	0				0				0				0				0				0
C11orf53	0				0				0				0.388875	2.75275	0.52319	0.828444	0.388875	1.03931	0.813578	0.940181	0.388875	0	1	1
C11orf54	88.7356	-0.321258	0.171362	0.386476	88.7356	-0.550946	0.0200039	0.0490845	88.7356	-0.637083	0.00797556	0.0193604	61.577	-0.729935	0.0058313	0.0462272	61.577	-0.346318	0.183283	0.384553	61.577	-1.04551	0.000111913	0.000487898
C11orf58	1442.47	-0.34447	4.94095e-06	7.19747e-05	1442.47	-0.443162	4.40744e-09	3.90165e-08	1442.47	-0.46157	1.22526e-09	8.18261e-09	1160.77	-0.0484915	0.491126	0.807923	1160.77	-0.160307	0.0240898	0.082864	1160.77	0.00760411	0.913813	0.98037
C11orf65	1.85431	1.63195	0.402678	0.669789	1.85431	1.52496	0.434706	0.611663	1.85431	-1.46738	0.510853	0.660477	2.31942	1.59579	0.429087	0.762283	2.31942	2.5112	0.205034	0.414832	2.31942	2.1063	0.290519	0.459883
C11orf68	168.935	0.091625	0.660418	0.883464	168.935	0.251355	0.22511	0.369967	168.935	0.166513	0.425134	0.578228	188.921	-0.225206	0.149921	0.430242	188.921	0.125296	0.417328	0.665814	188.921	-0.69908	1.39838e-05	7.22685e-05
C11orf71	66.2324	-0.0545887	0.836431	0.985412	66.2324	0.0844405	0.74715	0.876645	66.2324	-0.114795	0.666999	0.794313	21.7634	-0.00968677	0.984764	1	21.7634	0.0699529	0.890396	0.977216	21.7634	0.234974	0.639781	0.802028
C11orf74	117.454	-0.111094	0.587684	0.830362	117.454	-0.189055	0.356634	0.528806	117.454	-0.35037	0.0928803	0.167149	166.369	-0.0914763	0.601303	0.870985	166.369	-0.193737	0.272695	0.506397	166.369	-0.679049	0.000165404	0.000697385
C11orf80	94.7938	0.286556	0.313826	0.576066	94.7938	0.0879132	0.758257	0.884967	94.7938	0.0304213	0.915764	0.972702	100.167	-0.12548	0.56242	0.854103	100.167	-0.0661573	0.76048	0.922387	100.167	-0.567147	0.0105881	0.0289368
C11orf86	0				0				0				0.654446	0	1	1	0.654446	3.84891	0.365405	0.613319	0.654446	0	1	1
C11orf87	0.404055	0	1	1	0.404055	0	1	1	0.404055	3.06908	0.475284	0.627187	2.52258	-0.457803	0.766058	0.959672	2.52258	0.000641467	0.999663	1	2.52258	-3.36776	0.0716955	0.149317
C11orf88	2.43383	4.30826	0.0182905	0.0745837	2.43383	2.64504	0.168461	0.293323	2.43383	4.61394	0.0112261	0.0263114	0.395385	0	1	1	0.395385	3.13238	0.466363	0.712048	0.395385	0	1	1
C11orf91	0.0657782	0	1	1	0.0657782	0.771554	0.861032	0.944395	0.0657782	0	1	1	1.19533	-0.913319	0.751672	0.952276	1.19533	0.611551	0.825161	0.947171	1.19533	2.10176	0.43289	0.615681
C11orf94	3.33356	-0.463039	0.759366	0.944792	3.33356	0.593752	0.675293	0.82152	3.33356	2.06909	0.130013	0.22225	9.81446	-0.552774	0.715403	0.9328	9.81446	1.51426	0.303604	0.543456	9.81446	1.30211	0.37676	0.557624
C11orf95	632.723	-0.251326	0.00891987	0.0424774	632.723	-0.10103	0.289031	0.451485	632.723	-0.0471493	0.62228	0.758555	380.094	-0.248201	0.076672	0.280856	380.094	-0.148932	0.288068	0.524921	380.094	0.00613808	0.964787	1
C11orf96	190.986	-0.279106	0.194606	0.421478	190.986	0.824737	6.64385e-05	0.000303881	190.986	1.31334	1.59988e-10	1.1705e-09	85.3288	0.220738	0.440576	0.770324	85.3288	0.825812	0.00331715	0.0163094	85.3288	0.775766	0.00572937	0.0168719
C11orf97	0				0				0				0				0				0
C11orf98	112.972	-0.331541	0.233968	0.476314	112.972	-0.0279183	0.919413	0.987442	112.972	-0.346199	0.215669	0.338128	84.4811	-0.221185	0.324424	0.661092	84.4811	-0.555554	0.0159909	0.0599463	84.4811	-0.128888	0.563804	0.742015
C12orf10	326.979	-0.196716	0.12437	0.308702	326.979	-0.573479	1.00369e-05	5.33218e-05	326.979	-0.454231	0.000482821	0.00150357	402.1	-0.321824	0.00172598	0.0181381	402.1	-0.562129	7.98464e-08	1.35696e-06	402.1	-0.778172	1.66127e-13	2.27747e-12
C12orf29	230.605	0.319167	0.0328079	0.116619	230.605	0.268581	0.072407	0.147022	230.605	0.130858	0.387824	0.538357	456.782	0.10078	0.36419	0.702611	456.782	0.19985	0.0719195	0.194313	456.782	0.319066	0.00374542	0.0115409
C12orf4	251.118	-0.541365	0.000203728	0.00184043	251.118	-0.377179	0.00887955	0.0243642	251.118	-0.103377	0.47108	0.623736	147.999	-0.258784	0.14282	0.419506	147.999	-0.278471	0.117437	0.280024	147.999	0.355376	0.0379288	0.0874727
C12orf40	0				0				0				0.160244	-0.979514	0.824123	0.969475	0.160244	0.0775878	0.985955	1	0.160244	-0.982989	0.823509	0.919819
C12orf42	0.903648	-1.54109	0.58861	0.831372	0.903648	-3.48876	0.231035	0.377613	0.903648	-0.874235	0.754125	0.863044	0.166814	0.944014	0.830398	0.969475	0.166814	1.03933	0.813575	0.940181	0.166814	0	1	1
C12orf43	262.462	0.242757	0.120622	0.302343	262.462	-0.140055	0.376044	0.550112	262.462	0.126611	0.421772	0.574657	359.094	0.0809754	0.495835	0.810676	359.094	0.150604	0.205852	0.416066	359.094	0.25802	0.0286747	0.0687111
C12orf45	256.063	-0.173043	0.224914	0.463728	256.063	-0.126106	0.374228	0.548036	256.063	-0.0656742	0.64511	0.77905	187.058	-0.1371	0.396506	0.734734	187.058	-0.630736	0.00015658	0.00118758	187.058	-0.279586	0.0857893	0.173528
C12orf49	634.599	0.135271	0.105875	0.276243	634.599	-0.0666429	0.42911	0.606088	634.599	0.204888	0.0145042	0.0330037	996	0.268172	0.000770837	0.00982355	996	0.144176	0.0730378	0.19636	996	0.514815	7.46758e-11	7.7863e-10
C12orf50	0.984281	-2.96594	0.313113	0.57508	0.984281	0.882306	0.747496	0.876862	0.984281	-2.85957	0.330784	0.475804	1.26414	-1.92792	0.487681	0.805071	1.26414	-0.218646	0.933967	1	1.26414	0.759855	0.767908	0.894887
C12orf54	0				0				0				0				0				0
C12orf56	0.14949	0	1	1	0.14949	1.63523	0.70835	0.846281	0.14949	0	1	1	0				0				0
C12orf57	1140.52	0.92108	7.04853e-30	2.73802e-27	1140.52	1.3419	4.58028e-63	1.66061e-60	1140.52	1.32906	2.27459e-61	2.34873e-59	701.432	0.286325	0.0029207	0.0272449	701.432	0.252944	0.00885553	0.0369869	701.432	-0.0970064	0.319976	0.494211
C12orf60	21.0031	2.44828	2.09801e-05	0.000256722	21.0031	2.69771	2.3417e-06	1.38675e-05	21.0031	2.02994	0.00051958	0.00161006	33.624	0.506175	0.145302	0.422845	33.624	0.632124	0.0685224	0.186632	33.624	0.367277	0.294256	0.464103
C12orf65	294.722	0.101768	0.508983	0.770606	294.722	0.10281	0.503928	0.676451	294.722	-0.12264	0.431451	0.584257	338.236	0.0938834	0.450904	0.778181	338.236	0.223477	0.0723037	0.194943	338.236	0.0479294	0.700858	0.84044
C12orf66	103.711	-0.190272	0.390739	0.658225	103.711	-0.417066	0.061799	0.129064	103.711	-1.02707	1.07096e-05	4.3407e-05	125.586	-0.152936	0.418672	0.753222	125.586	0.397302	0.0311847	0.101703	125.586	0.208902	0.259322	0.421234
C12orf71	0.871001	-4.13347	0.249195	0.495687	0.871001	-4.19654	0.242046	0.39192	0.871001	-3.06531	0.392811	0.543341	0.988514	1.9312	0.550999	0.847895	0.988514	2.55104	0.424268	0.672933	0.988514	3.59628	0.251114	0.410674
C12orf73	63.7122	-0.104364	0.673883	0.892555	63.7122	-0.359883	0.151409	0.269366	63.7122	-0.362132	0.153341	0.255386	107.853	0.0811113	0.725391	0.938296	107.853	-0.275764	0.240944	0.464722	107.853	-0.427389	0.0698201	0.146171
C12orf75	243.334	0.075734	0.560151	0.811766	243.334	0.619019	8.75471e-07	5.53188e-06	243.334	0.217552	0.0934919	0.168024	507.139	0.211774	0.0300891	0.150132	507.139	0.0496071	0.615864	0.828702	507.139	0.139217	0.155213	0.281958
C12orf76	199.739	0.0981871	0.481356	0.744321	199.739	0.106294	0.44399	0.620199	199.739	0.496799	0.00029036	0.000943205	171.986	0.284799	0.0706251	0.267321	171.986	0.125848	0.430464	0.678197	171.986	-0.0779739	0.627258	0.790223
C13orf42	0.469429	0	1	1	0.469429	1.90113	0.662136	0.809742	0.469429	2.554	0.554482	0.698833	0				0				0
C13orf46	0.0801831	0.834622	0.849803	0.985412	0.0801831	0	1	1	0.0801831	0	1	1	0				0				0
C14orf119	209.959	0.0432412	0.786864	0.962706	209.959	0.206476	0.192561	0.325862	209.959	0.155931	0.329443	0.47433	318.589	0.3819	0.00254614	0.0245072	318.589	0.265812	0.0373655	0.116797	318.589	-0.0335588	0.794597	0.915275
C14orf132	3679.97	0.286831	3.79764e-10	1.4409e-08	3679.97	0.309445	1.28505e-11	1.55994e-10	3679.97	0.266351	6.92785e-09	4.24438e-08	1471.53	0.0998866	0.11973	0.375278	1471.53	0.365161	1.0276e-08	2.0952e-07	1471.53	0.348108	4.36105e-08	3.2905e-07
C14orf177	0				0				0				0				0				0
C14orf178	0.191954	-2.10363	0.629354	0.861737	0.191954	-2.1667	0.619114	0.776331	0.191954	-1.99726	0.646785	0.779746	1.20712	3.14312	0.325497	0.662487	1.20712	2.90773	0.365597	0.613513	1.20712	3.37429	0.28967	0.458856
C14orf180	0				0				0				0				0				0
C14orf28	40.5328	0.252356	0.449764	0.715823	40.5328	0.512295	0.118976	0.221408	40.5328	0.619498	0.0600737	0.114085	40.9992	-0.302507	0.365907	0.704387	40.9992	0.213215	0.51536	0.754606	40.9992	-0.861102	0.013046	0.034782
C14orf39	38.3162	0.616545	0.0952172	0.256094	38.3162	0.947801	0.00920233	0.0251358	38.3162	0.742954	0.0441955	0.0874211	14.7698	0.337639	0.60965	0.875	14.7698	-1.37194	0.0589155	0.165937	14.7698	0.447829	0.496911	0.681223
C14orf93	93.5549	-0.322109	0.105291	0.275027	93.5549	-0.971382	2.5124e-06	1.48031e-05	93.5549	-1.35249	4.00814e-10	2.80656e-09	87.7859	-0.502178	0.0468103	0.204187	87.7859	-0.516209	0.0420527	0.128173	87.7859	-0.604246	0.0172568	0.0444055
C15orf38-AP3S2	6.11334	0.0447763	0.965468	1	6.11334	1.40552	0.149489	0.267043	6.11334	1.35084	0.168543	0.275667	7.47306	1.33444	0.178383	0.476959	7.47306	0.963582	0.33753	0.580641	7.47306	1.11934	0.26156	0.423967
C15orf39	325.253	-0.391803	0.00142125	0.00941061	325.253	-1.0427	1.52737e-16	3.0352e-15	325.253	-1.68011	3.40007e-36	1.17526e-34	417.274	-0.0770797	0.460434	0.784658	417.274	-0.247756	0.0192962	0.0695236	417.274	-0.393535	0.000209852	0.000867223
C15orf40	288.334	0.226803	0.123315	0.306735	288.334	0.310669	0.0338843	0.0775564	288.334	0.431152	0.00328474	0.00873094	445.271	-0.162418	0.124674	0.385422	445.271	-0.0904202	0.393218	0.642288	445.271	-0.317486	0.0028933	0.00916725
C15orf41	161.55	0.224869	0.171866	0.387219	161.55	-0.0482967	0.771527	0.89507	161.55	-0.165643	0.326998	0.471788	182.134	-0.241187	0.14841	0.428342	182.134	-0.464206	0.00620231	0.0274278	182.134	-0.322045	0.0545138	0.119035
C15orf48	0				0				0				2.61511	0.788363	0.84828	0.978869	2.61511	-2.34435	0.580467	0.802845	2.61511	-1.7487	0.676434	0.822543
C15orf53	0.887064	-0.127155	0.962476	1	0.887064	1.17133	0.650263	0.802008	0.887064	2.4563	0.326444	0.471071	0				0				0
C15orf61	82.2113	-0.394068	0.0628505	0.189681	82.2113	-1.3844	8.34986e-10	8.10881e-09	82.2113	-1.53785	3.67185e-11	2.84185e-10	56.2028	-0.193309	0.54922	0.847042	56.2028	-1.04346	0.00189873	0.0101396	56.2028	-1.41186	3.55004e-05	0.000169526
C15orf62	60.3271	-0.260622	0.408828	0.674395	60.3271	0.368295	0.229706	0.375818	60.3271	0.374403	0.22465	0.349197	28.2326	0.19418	0.63894	0.89805	28.2326	-0.100643	0.811481	0.940181	28.2326	0.117461	0.777261	0.902245
C15orf65	10.3138	0.29198	0.69426	0.904075	10.3138	1.97994	0.00419646	0.0126577	10.3138	0.83006	0.251828	0.383048	6.31433	1.08299	0.262321	0.589037	6.31433	0.242797	0.8083	0.940181	6.31433	0.67704	0.488963	0.672443
C16orf45	74.2662	1.48702	0.0419638	0.140767	74.2662	0.537778	0.464104	0.639299	74.2662	1.01667	0.165498	0.271803	90.4696	-0.628866	0.257616	0.583625	90.4696	-1.50652	0.00727486	0.0313406	90.4696	-1.65552	0.00320417	0.0100435
C16orf46	0.539633	-2.54967	0.537928	0.792513	0.539633	0.127041	0.97491	1	0.539633	-2.4433	0.555021	0.699402	5.67724	-0.503439	0.679232	0.913126	5.67724	0.700331	0.553356	0.784439	5.67724	-1.0311	0.407961	0.590838
C16orf54	0.080811	0	1	1	0.080811	0	1	1	0.080811	0.940989	0.830934	0.905732	0				0				0
C16orf58	696.66	0.242205	0.00781525	0.0381525	696.66	0.0652224	0.475896	0.651144	696.66	0.272852	0.00281174	0.00757239	1106.31	-0.0340246	0.609525	0.874899	1106.31	-0.370579	5.05649e-08	9.05423e-07	1106.31	-0.583511	1.5047e-17	2.84367e-16
C16orf70	269.888	0.187149	0.185929	0.408213	269.888	0.0933593	0.509979	0.681992	269.888	-0.182724	0.206127	0.325774	349.581	0.203702	0.103449	0.342325	349.581	0.406681	0.00109089	0.00638983	349.581	0.430113	0.000517394	0.00197094
C16orf71	5.47273	-1.11912	0.272673	0.525164	5.47273	-0.983168	0.330546	0.499767	5.47273	-1.15731	0.260486	0.393649	22.8186	0.219729	0.679663	0.913306	22.8186	0.602125	0.252861	0.481331	22.8186	0.532516	0.311389	0.484168
C16orf72	450.576	-0.0227743	0.831979	0.982963	450.576	0.0995821	0.349917	0.521932	450.576	-0.151551	0.162749	0.268207	694.854	-0.0131503	0.889693	1	694.854	-0.350513	0.000278475	0.00196307	694.854	-0.264729	0.0056624	0.0167027
C16orf74	0.430979	-3.28566	0.444443	0.710317	0.430979	-3.34873	0.43575	0.612621	0.430979	-3.17929	0.459327	0.612598	3.64795	1.13584	0.350901	0.689786	3.64795	-4.48067	0.0073924	0.0317701	3.64795	-2.12985	0.141724	0.261637
C16orf78	0				0				0				0				0				0
C16orf86	39.8472	-0.800261	0.0481693	0.156053	39.8472	-1.14253	0.00534391	0.0156556	39.8472	-0.739547	0.0683932	0.128047	51.1272	0.529064	0.0476077	0.206541	51.1272	0.365912	0.176409	0.374355	51.1272	-0.891143	0.00261058	0.00836407
C16orf87	188.452	-0.376521	0.0118286	0.0535026	188.452	-0.676558	8.22685e-06	4.42974e-05	188.452	-0.521332	0.000595477	0.00182411	205.102	-0.108559	0.522239	0.828385	205.102	-0.398382	0.0208012	0.0738534	205.102	-0.53554	0.00192071	0.00638881
C16orf89	0.893216	0	1	1	0.893216	1.87226	0.541353	0.710381	0.893216	3.87359	0.190183	0.305157	0				0				0
C16orf90	0				0				0				0				0				0
C16orf91	106.401	0.157696	0.507032	0.769132	106.401	0.200437	0.397243	0.572997	106.401	0.512798	0.0294417	0.0614561	173.518	-0.0020685	0.989628	1	173.518	-0.361277	0.0269337	0.0907758	173.518	-0.0760611	0.633839	0.796761
C16orf92	4.64218	-0.858452	0.462273	0.727359	4.64218	-2.85693	0.031275	0.0723556	4.64218	-1.11493	0.346741	0.493551	0.316157	0.943997	0.830401	0.969475	0.316157	1.81926	0.677753	0.867618	0.316157	0.940522	0.831016	0.919819
C16orf95	16.0728	1.40306	0.00939607	0.0443824	16.0728	1.36006	0.0117741	0.0310581	16.0728	0.351248	0.539611	0.685369	12.1086	2.19288	0.0022688	0.0224721	12.1086	1.78743	0.0141222	0.0541053	12.1086	1.21339	0.101652	0.199519
C16orf96	0.831297	-4.11539	0.213725	0.448624	0.831297	-3.21667	0.331122	0.500394	0.831297	-4.00902	0.225799	0.350641	1.04695	-3.69169	0.218979	0.537222	1.04695	-3.59638	0.231108	0.451552	1.04695	-0.299076	0.915738	0.981778
C17orf100	90.7563	-0.231628	0.322756	0.585575	90.7563	0.165187	0.470285	0.645578	90.7563	0.453298	0.0463701	0.091093	35.9188	-0.443144	0.219879	0.538325	35.9188	0.577272	0.0921736	0.232993	35.9188	0.0944481	0.786753	0.90972
C17orf107	9.64166	-0.50535	0.466359	0.730933	9.64166	0.124694	0.85153	0.944395	9.64166	0.298678	0.653789	0.783212	7.88299	-0.403817	0.64504	0.901177	7.88299	-1.20953	0.185394	0.387167	7.88299	-1.03011	0.252158	0.412102
C17orf113	94.6262	-0.280833	0.251587	0.498742	94.6262	0.0698245	0.771686	0.89507	94.6262	0.162659	0.500265	0.651539	40.2978	0.139746	0.696259	0.921332	40.2978	0.456916	0.197566	0.404677	40.2978	-0.0314318	0.930592	0.991469
C17orf47	1.45264	3.0969	0.138738	0.334294	1.45264	1.29517	0.55695	0.725099	1.45264	1.82396	0.400563	0.551819	0.319143	-0.0177453	0.996787	1	0.319143	0.0775692	0.985958	1	0.319143	-0.0212207	0.996158	1
C17orf49	17.1327	0.224007	0.687321	0.901129	17.1327	0.126782	0.8201	0.926139	17.1327	0.168132	0.764194	0.870658	12.5081	0.99006	0.194085	0.500872	12.5081	0.52549	0.49881	0.74109	12.5081	1.31738	0.0814276	0.16611
C17orf50	0.647211	-1.36152	0.695405	0.904075	0.647211	-3.26774	0.353976	0.525967	0.647211	-2.13651	0.544496	0.689976	0.482403	0.943993	0.830402	0.969475	0.482403	0	1	1	0.482403	3.15163	0.463181	0.648294
C17orf51	60.0179	0.604835	0.0450561	0.148174	60.0179	1.497	2.54783e-07	1.75096e-06	60.0179	1.19192	5.39428e-05	0.00019715	37.3653	0.561242	0.121202	0.378412	37.3653	0.744763	0.0389464	0.12068	37.3653	0.746245	0.0377022	0.0870378
C17orf53	158.828	0.0373252	0.827023	0.980275	158.828	0.0335297	0.84396	0.944395	158.828	0.204759	0.229226	0.355019	127.587	0.139016	0.490123	0.806771	127.587	0.889213	5.30784e-06	6.05003e-05	127.587	0.664392	0.000712991	0.00262736
C17orf58	115.66	-0.139626	0.494073	0.756572	115.66	-0.559766	0.00706952	0.0200286	115.66	-0.486848	0.0197718	0.0433048	153.335	-0.196916	0.293366	0.627366	153.335	-0.238089	0.206504	0.41691	153.335	-1.08961	2.85804e-08	2.22669e-07
C17orf64	0				0				0				0.249156	-2.47586	0.567203	0.855231	0.249156	-2.38055	0.582217	0.803394	0.249156	-2.47934	0.566659	0.742958
C17orf67	13.1604	1.25422	0.0354286	0.123825	13.1604	0.251939	0.685302	0.829183	13.1604	0.807434	0.18513	0.298458	12.132	0.776445	0.264511	0.591717	12.132	0.124207	0.861994	0.96009	12.132	-0.11119	0.877089	0.95344
C17orf75	332.961	-0.312773	0.0102319	0.0475861	332.961	-0.381204	0.00175986	0.00584412	332.961	-0.589346	2.12344e-06	9.55431e-06	240.746	0.174689	0.198431	0.50709	240.746	-0.133062	0.337657	0.580735	240.746	-0.0200737	0.883618	0.958498
C17orf78	0				0				0				0				0				0
C17orf80	591.863	0.163896	0.0685625	0.202388	591.863	0.392247	9.99521e-06	5.31872e-05	591.863	0.361435	5.47616e-05	0.000200008	556.003	-0.103379	0.259811	0.586552	556.003	-0.0124036	0.892485	0.978088	556.003	0.290869	0.00122146	0.0042666
C17orf97	32.3324	-0.31803	0.490599	0.753607	32.3324	-0.049745	0.913062	0.983249	32.3324	0.362017	0.423183	0.576121	11.2433	0.543703	0.421127	0.75551	11.2433	1.58889	0.0138568	0.0532666	11.2433	1.37169	0.0343937	0.0803722
C17orf98	0				0				0				0				0				0
C17orf99	0				0				0				0				0				0
C18orf21	125.248	-0.535568	0.00690853	0.0346488	125.248	-0.623098	0.00170254	0.00568268	125.248	-0.456211	0.0215884	0.0467811	170.025	-0.277234	0.179896	0.479303	170.025	-0.229675	0.267376	0.500046	170.025	-0.310279	0.133754	0.249568
C18orf25	301.599	0.139178	0.2125	0.447173	301.599	0.0891082	0.424513	0.60089	301.599	-0.0720363	0.527084	0.673352	500.803	0.0788344	0.436288	0.76801	500.803	0.236892	0.0189907	0.0687318	500.803	-0.0139607	0.890802	0.963293
C18orf32	185.02	0.00978542	0.950062	1	185.02	-0.201174	0.201416	0.33818	185.02	-0.0487842	0.756883	0.865208	158.52	-0.0413672	0.793884	0.969475	158.52	-0.0313124	0.84401	0.9496	158.52	-0.25556	0.111039	0.214193
C18orf54	346.527	-0.0287037	0.794064	0.965971	346.527	0.0993657	0.361477	0.534241	346.527	-0.140743	0.206454	0.326227	162.104	-0.118494	0.543556	0.84401	162.104	-0.257425	0.191257	0.396006	162.104	-0.0366373	0.850544	0.93317
C18orf63	0.242433	0	1	1	0.242433	0	1	1	0.242433	2.33504	0.589966	0.72815	0				0				0
C19orf12	268.681	-0.294944	0.0318317	0.114032	268.681	-0.549893	7.38348e-05	0.000334708	268.681	-0.333463	0.0159595	0.0358452	290.245	-0.183495	0.195806	0.503205	290.245	-0.443621	0.00207009	0.0108878	290.245	-0.406906	0.00447029	0.0135248
C19orf18	0.080811	0	1	1	0.080811	0	1	1	0.080811	0.940989	0.830934	0.905732	1.49845	2.41033	0.308489	0.643827	1.49845	4.36849	0.0529144	0.152904	1.49845	2.83974	0.222535	0.374209
C19orf24	191.741	-0.231551	0.176364	0.393677	191.741	-0.132127	0.437171	0.613842	191.741	0.236257	0.161241	0.266205	262.014	-0.00240521	0.98458	1	262.014	0.135106	0.276365	0.510374	262.014	0.476365	8.3605e-05	0.000373011
C19orf25	307.084	0.692694	7.25234e-06	0.000100443	307.084	0.692531	7.04192e-06	3.85275e-05	307.084	1.00238	6.60892e-11	4.99419e-10	171.47	0.76387	5.92329e-06	0.000192365	171.47	0.907179	7.03869e-08	1.20773e-06	171.47	0.92383	3.45173e-08	2.64298e-07
C19orf33	0				0				0				0				0				0
C19orf38	2.60664	1.2046	0.484513	0.747406	2.60664	1.78484	0.292638	0.455746	2.60664	1.429	0.405342	0.557413	0.87619	1.22865	0.66346	0.910208	0.87619	0.616633	0.830037	0.947176	0.87619	-0.910801	0.760383	0.888898
C19orf44	295.778	0.191528	0.131727	0.322159	295.778	-0.00446061	0.972177	1	295.778	0.129598	0.311637	0.454082	299.921	-0.0696318	0.56187	0.853798	299.921	0.119492	0.316911	0.558295	299.921	0.223353	0.0585916	0.126548
C19orf47	204.99	0.445232	0.00270741	0.0162335	204.99	0.416943	0.00491542	0.0145677	204.99	0.524777	0.00041536	0.00130797	185.495	0.176798	0.271991	0.600967	185.495	0.194692	0.228272	0.4481	185.495	0.451865	0.0044564	0.0134894
C19orf48	763.051	-0.517674	2.75943e-09	8.72482e-08	763.051	-0.511112	3.96628e-09	3.53993e-08	763.051	-0.665828	4.17057e-14	4.18211e-13	652.89	-0.125871	0.155549	0.440274	652.89	-0.171107	0.0551796	0.158053	652.89	-0.140663	0.112664	0.216597
C19orf53	308.08	-0.249812	0.0506517	0.161592	308.08	-0.453526	0.000425573	0.00164531	308.08	-0.431874	0.000865958	0.00256735	572.785	0.0430316	0.660165	0.909026	572.785	0.0935887	0.339858	0.582793	572.785	-0.256313	0.00974615	0.0268787
C19orf54	128.008	-0.0516618	0.776888	0.956888	128.008	-0.0133196	0.941443	1	128.008	0.155008	0.392569	0.543178	184.515	-0.419997	0.00999749	0.0689414	184.515	-0.0973689	0.545815	0.778084	184.515	-0.509256	0.00187921	0.00626377
C19orf57	62.9146	-0.343806	0.186321	0.408799	62.9146	0.0959954	0.703982	0.844954	62.9146	0.102633	0.687087	0.805794	57.9236	0.0967706	0.720871	0.935435	57.9236	-0.250657	0.367461	0.615418	57.9236	0.224074	0.404935	0.58787
C19orf66	24.7154	1.20195	0.00422105	0.0233921	24.7154	0.520156	0.228295	0.374034	24.7154	0.59941	0.167022	0.273811	449.304	0.125603	0.254918	0.580228	449.304	0.19219	0.0818797	0.213297	449.304	-0.129759	0.24473	0.402757
C19orf67	0				0				0				0.193973	0	1	1	0.193973	2.08126	0.632851	0.838749	0.193973	0	1	1
C19orf70	102.381	-0.731001	0.00116626	0.0079754	102.381	-0.741571	0.00096126	0.00341453	102.381	-0.881837	0.000112509	0.000391802	171.713	-0.0175307	0.919897	1	171.713	-0.317332	0.0735817	0.19739	171.713	-0.738117	4.30345e-05	0.000202785
C19orf71	2.58701	-1.53484	0.346116	0.611797	2.58701	-0.605844	0.698735	0.840624	2.58701	-2.23711	0.193782	0.310078	0.444299	-1.89038	0.665075	0.910208	0.444299	0.20865	0.961437	1	0.444299	-0.932067	0.830973	0.919819
C19orf73	9.30092	1.01674	0.133796	0.325415	9.30092	-0.375283	0.604296	0.764982	9.30092	-0.003201	0.996425	1	2.61447	2.01451	0.22205	0.541393	2.61447	1.50443	0.36949	0.617653	2.61447	1.41713	0.397704	0.580369
C19orf81	5.33343	-0.0349376	0.971497	1	5.33343	-0.89449	0.375963	0.55007	5.33343	-2.45086	0.036138	0.0733596	2.88916	-1.7742	0.312922	0.648684	2.88916	-2.45845	0.180665	0.380315	2.88916	-1.05544	0.537956	0.717603
C19orf84	0.406413	0.834586	0.849809	0.985412	0.406413	1.77291	0.684297	0.828637	0.406413	1.75342	0.688592	0.805794	0				0				0
C19orf85	0				0				0				0.563467	0	1	1	0.563467	0	1	1	0.563467	3.63696	0.395689	0.578007
C1D	160.679	-0.493509	0.00150705	0.0098626	160.679	-0.00960284	0.948915	1	160.679	0.071341	0.635807	0.770908	255.772	0.103442	0.455272	0.78088	255.772	0.173384	0.211359	0.423722	255.772	0.412574	0.00251862	0.00810347
C1GALT1	184.072	-0.0921043	0.546954	0.800984	184.072	-0.212462	0.166083	0.290081	184.072	-0.342306	0.0282871	0.0593346	538.45	0.0194864	0.850031	0.979603	538.45	-0.0230384	0.824056	0.946487	538.45	-0.481325	4.87739e-06	2.71595e-05
C1GALT1C1	78.5656	-0.539017	0.0203049	0.0807159	78.5656	-0.334473	0.143762	0.258598	78.5656	-0.626147	0.00777441	0.01892	72.5174	0.311783	0.281895	0.61223	72.5174	-0.499894	0.0948927	0.238549	72.5174	-1.06903	0.000496259	0.0018972
C1GALT1C1L	72.389	0.257089	0.384834	0.652265	72.389	0.455029	0.120588	0.223974	72.389	0.651304	0.0261276	0.05536	32.0904	0.973331	0.0412429	0.186659	32.0904	1.30665	0.00585048	0.0261534	32.0904	0.101908	0.835805	0.922247
C1orf100	1.96737	0.923574	0.680617	0.897242	1.96737	-1.5901	0.518587	0.689435	1.96737	2.25161	0.305707	0.447541	0.661781	-2.45056	0.504496	0.81675	0.661781	-2.35525	0.521216	0.75778	0.661781	0.767941	0.828032	0.919819
C1orf105	0				0				0				0				0				0
C1orf109	197.295	0.157813	0.427316	0.693973	197.295	0.357314	0.070313	0.143448	197.295	0.147495	0.459811	0.613044	387.829	0.328101	0.0108169	0.073175	387.829	0.32665	0.0114742	0.0456406	387.829	0.616855	1.30698e-06	7.98844e-06
C1orf112	168.179	-0.254372	0.132172	0.322582	168.179	0.010148	0.951307	1	168.179	0.108711	0.514334	0.663978	286.296	-0.0956482	0.512415	0.821765	286.296	-0.0712999	0.626421	0.836376	286.296	0.403224	0.00489741	0.0146484
C1orf115	61.6404	0.458177	0.166174	0.378174	61.6404	1.31653	4.15473e-05	0.000196933	61.6404	0.988646	0.00240124	0.00656549	129.558	0.667647	0.00137729	0.0150872	129.558	0.901176	1.424e-05	0.000146383	129.558	0.477057	0.0232747	0.0573406
C1orf116	2.18473	2.32233	0.236534	0.479088	2.18473	3.75493	0.0418559	0.0929593	2.18473	4.72651	0.00926495	0.0221867	1.84542	1.91652	0.454228	0.780807	1.84542	4.16707	0.0833879	0.216417	1.84542	4.25285	0.0765347	0.157775
C1orf122	212.65	0.431514	0.0154758	0.0656494	212.65	0.412426	0.0205128	0.0501796	212.65	0.859467	1.1107e-06	5.19525e-06	644.826	0.215092	0.0354927	0.168236	644.826	-0.019635	0.849555	0.952741	644.826	0.215141	0.0354231	0.0824772
C1orf123	293.904	-0.318312	0.0106174	0.0490996	293.904	-0.488648	9.63976e-05	0.000426907	293.904	-0.600425	2.41756e-06	1.07734e-05	294.334	0.144815	0.224847	0.545001	294.334	-0.00415137	0.972607	1	294.334	-0.241584	0.0474813	0.105685
C1orf127	0.0918546	0	1	1	0.0918546	0.771554	0.861032	0.944395	0.0918546	0	1	1	0.738838	-0.0213509	0.99471	1	0.738838	-1.38918	0.676061	0.867618	0.738838	-0.615461	0.85092	0.933455
C1orf131	126.57	0.0901387	0.634585	0.865223	126.57	0.0161126	0.932348	0.996414	126.57	-0.267745	0.168527	0.275667	200.548	-0.311694	0.0688144	0.263266	200.548	-0.427611	0.0134223	0.051983	200.548	-0.149932	0.37821	0.559151
C1orf141	0.325895	0	1	1	0.325895	0	1	1	0.325895	2.75931	0.522164	0.670373	0				0				0
C1orf146	0				0				0				0				0				0
C1orf158	0				0				0				0				0				0
C1orf159	93.8931	-0.167793	0.457726	0.723834	93.8931	-1.037	1.09182e-05	5.75172e-05	93.8931	-0.63569	0.00623096	0.0155649	340.464	0.136055	0.248169	0.572875	340.464	0.406085	0.000504702	0.00326144	340.464	0.549755	1.91342e-06	1.13952e-05
C1orf162	9.94705	0.676289	0.415483	0.681669	9.94705	0.362779	0.664461	0.811214	9.94705	-0.355355	0.681384	0.80305	2.35419	0.870178	0.598727	0.869524	2.35419	-2.63156	0.186127	0.388293	2.35419	0.157749	0.925367	0.98841
C1orf167	7.20136	0.843575	0.303812	0.564472	7.20136	-0.295477	0.730805	0.865183	7.20136	-0.191155	0.824486	0.905732	37.299	0.272289	0.477993	0.797688	37.299	0.576615	0.129408	0.299956	37.299	0.703079	0.0621214	0.13283
C1orf174	140.843	-0.285873	0.12196	0.304575	140.843	-0.368313	0.0465758	0.101806	140.843	-0.420587	0.0246654	0.0526103	145.158	0.000719011	0.997074	1	145.158	0.0572571	0.770605	0.928924	145.158	-0.187588	0.342482	0.520051
C1orf185	0.285719	0	1	1	0.285719	0	1	1	0.285719	2.55402	0.554479	0.698833	0				0				0
C1orf189	0				0				0				0				0				0
C1orf194	5.74613	-0.698797	0.566735	0.816376	5.74613	1.23741	0.27649	0.435882	5.74613	0.637314	0.58174	0.723968	0				0				0
C1orf198	503.905	0.192347	0.0813071	0.228942	503.905	-0.157889	0.156575	0.277124	503.905	-0.530298	3.35305e-06	1.46544e-05	708.841	0.155927	0.111112	0.357936	708.841	-0.012395	0.900145	0.982708	708.841	0.0735668	0.453401	0.638563
C1orf21	1443.98	-0.379676	2.47308e-09	7.91142e-08	1443.98	-0.646141	8.38395e-24	3.01287e-22	1443.98	-0.597773	2.12146e-20	3.27452e-19	539.288	-0.232871	0.038856	0.179454	539.288	-0.371964	0.00106557	0.00626441	539.288	-0.757725	4.4082e-11	4.69719e-10
C1orf210	0.506953	0	1	1	0.506953	1.90113	0.662137	0.809742	0.506953	2.74825	0.52388	0.670729	0.252668	0	1	1	0.252668	0	1	1	0.252668	2.47526	0.567111	0.742958
C1orf216	329.718	-0.205819	0.0814912	0.229362	329.718	-0.625221	2.02574e-07	1.42028e-06	329.718	-0.773483	2.83573e-10	2.01503e-09	184.536	0.261237	0.162142	0.451833	184.536	0.145783	0.438954	0.685976	184.536	0.370159	0.0467753	0.104433
C1orf226	35.9165	0.739309	0.0368953	0.127473	35.9165	0.653131	0.065572	0.135642	35.9165	0.452457	0.210243	0.331317	4.15347	-1.52987	0.161544	0.450666	4.15347	-0.445096	0.663623	0.859065	4.15347	-1.17354	0.269359	0.433626
C1orf232	0				0				0				0				0				0
C1orf35	256.719	0.248404	0.0583742	0.179423	256.719	-0.0931281	0.484112	0.658574	256.719	0.0410087	0.758401	0.866235	479.983	-0.0999944	0.297906	0.632182	479.983	0.0211991	0.825096	0.947171	479.983	0.152503	0.107522	0.208833
C1orf43	1554.82	-0.0356762	0.615769	0.850585	1554.82	0.0427492	0.546009	0.714678	1554.82	0.196078	0.00563205	0.014191	3054.95	-0.231372	7.74903e-07	3.57885e-05	3054.95	-0.324155	6.16915e-12	2.18423e-10	3054.95	-0.541982	2.55821e-30	1.07889e-28
C1orf50	68.8928	-0.0193276	0.943445	1	68.8928	-0.0280322	0.917873	0.98635	68.8928	0.0126802	0.963009	1	46.5777	-0.27087	0.459057	0.783143	46.5777	-0.149629	0.6822	0.868431	46.5777	0.447743	0.208548	0.355477
C1orf52	230.389	0.407447	0.00362257	0.0206075	230.389	0.505743	0.000271242	0.00109025	230.389	1.01738	9.924e-14	9.61461e-13	317.336	0.181613	0.14827	0.42814	317.336	0.333845	0.00770682	0.0329359	317.336	0.472107	0.00013986	0.00059884
C1orf53	1.41519	-0.992807	0.633884	0.865135	1.41519	-4.47854	0.0535291	0.11437	1.41519	-4.30911	0.0632277	0.119338	4.86531	-0.78567	0.513775	0.822703	4.86531	0.0999395	0.931833	1	4.86531	-0.710927	0.553179	0.731686
C1orf54	6.7991	-0.618019	0.502122	0.764689	6.7991	0.546437	0.531658	0.701496	6.7991	-0.304851	0.737642	0.850263	12.7093	-0.818095	0.152141	0.43429	12.7093	-1.3124	0.0283854	0.0946533	12.7093	-0.404233	0.468089	0.653051
C1orf56	56.341	0.740621	0.0159276	0.0672164	56.341	1.06238	0.000449768	0.00172617	56.341	0.947654	0.00195242	0.00543393	107.384	0.357488	0.0906332	0.313304	107.384	0.261614	0.21947	0.435272	107.384	-0.267705	0.219245	0.369634
C1orf61	260.506	0.213516	0.144766	0.344441	260.506	0.387515	0.00760494	0.0213737	260.506	-0.0476168	0.749017	0.859489	1.36668	0	1	1	1.36668	4.63598	0.0794553	0.208814	1.36668	2.41028	0.379619	0.560702
C1orf68	0				0				0				0				0				0
C1orf74	81.9087	0.4314	0.0595412	0.18222	81.9087	-0.12662	0.589507	0.752958	81.9087	-0.0316358	0.893205	0.954394	212.122	0.348089	0.0196441	0.111676	212.122	0.0882898	0.560406	0.789457	212.122	-0.22528	0.14192	0.261939
C1orf87	0				0				0				0				0				0
C1orf94	0.250388	0	1	1	0.250388	0	1	1	0.250388	2.37789	0.582943	0.723968	0				0				0
C1QA	0				0				0				0				0				0
C1QB	0				0				0				0				0				0
C1QBP	1275.05	-0.623267	3.95383e-13	2.47152e-11	1275.05	-1.31158	7.23713e-51	1.29751e-48	1275.05	-1.45029	1.91566e-60	1.86036e-58	630.059	-0.0222389	0.800816	0.969475	630.059	-0.462603	3.14505e-07	4.82783e-06	630.059	-0.643912	1.37882e-12	1.70501e-11
C1QC	0				0				0				0				0				0
C1QL1	88.2673	1.05605	7.68583e-05	0.000801242	88.2673	1.13946	1.8238e-05	9.26377e-05	88.2673	1.2341	3.6336e-06	1.58086e-05	565.722	0.0842919	0.402689	0.740628	565.722	-0.360318	0.000453189	0.00298022	565.722	-1.48144	5.37102e-42	3.72623e-40
C1QL2	0				0				0				0.0842226	0	1	1	0.0842226	0	1	1	0.0842226	0.940548	0.831012	0.919819
C1QL3	0.784731	0	1	1	0.784731	2.91	0.450034	0.626126	0.784731	3.11397	0.41871	0.571462	13.9271	-0.481799	0.476648	0.79648	13.9271	0.437041	0.503682	0.744776	13.9271	0.214578	0.743694	0.875583
C1QL4	101.603	1.26224	1.24511e-08	3.39131e-07	101.603	1.92811	3.9432e-19	9.76225e-18	101.603	1.34046	1.56137e-09	1.02924e-08	53.3895	0.62	0.0534441	0.222408	53.3895	1.15634	0.00025959	0.00184733	53.3895	-1.0587	0.00293961	0.00929597
C1QTNF1	64.5814	0.18581	0.468007	0.731976	64.5814	0.344662	0.173257	0.299978	64.5814	0.3992	0.116814	0.203366	275.845	-0.22573	0.119126	0.37441	275.845	0.0686431	0.632649	0.838749	275.845	-0.00903826	0.949768	1
C1QTNF12	0.871811	0	1	1	0.871811	3.39391	0.26742	0.424618	0.871811	2.91312	0.345669	0.492369	4.38806	5.18189	0.00104689	0.0123911	4.38806	5.20644	0.00100307	0.0059362	4.38806	4.54448	0.0044766	0.0135413
C1QTNF2	33.0903	0.702174	0.0693814	0.204329	33.0903	1.56363	2.80038e-05	0.000136982	33.0903	0.517022	0.188228	0.302615	0.404249	-0.610723	0.886795	0.998579	0.404249	-2.35487	0.586417	0.80441	0.404249	-2.45366	0.57081	0.744637
C1QTNF3	29.7203	-0.471463	0.211564	0.445779	29.7203	-0.994234	0.0105265	0.0282793	29.7203	-0.505125	0.18432	0.297358	19.3248	0.343852	0.492218	0.808277	19.3248	-0.621832	0.244266	0.469322	19.3248	0.761633	0.122029	0.231626
C1QTNF3-AMACR	0.263113	0	1	1	0.263113	2.46014	0.568831	0.734395	0.263113	0	1	1	0.552683	0	1	1	0.552683	0	1	1	0.552683	3.61002	0.399271	0.581807
C1QTNF4	35.101	-0.300351	0.364487	0.631542	35.101	-0.748979	0.0274199	0.0646717	35.101	-0.511557	0.130075	0.222334	3.18955	0.434399	0.746622	0.950589	3.18955	-1.02372	0.472938	0.717085	3.18955	-2.74259	0.0979622	0.193724
C1QTNF5	1.2519	0	1	1	1.2519	1.50598	0.610173	0.769199	1.2519	4.53565	0.102572	0.181858	0				0				0
C1QTNF6	109.623	0.754601	0.00117427	0.00801264	109.623	0.834593	0.000311562	0.00123828	109.623	0.706429	0.00252457	0.00687046	188.149	-0.182605	0.274933	0.604647	188.149	-0.38903	0.0217822	0.0765529	188.149	-0.644941	0.000161511	0.000683672
C1QTNF7	0				0				0				0.16099	0	1	1	0.16099	0	1	1	0.16099	1.83022	0.675239	0.821551
C1QTNF8	0				0				0				0				0				0
C1QTNF9	0				0				0				0				0				0
C1QTNF9B	11.905	2.53194	0.000631854	0.00479028	11.905	2.07815	0.00546305	0.0159531	11.905	1.47097	0.0555775	0.106663	1.08337	3.21347	0.195789	0.503205	1.08337	2.9315	0.242503	0.466998	1.08337	2.80427	0.263911	0.427173
C1R	29.2891	-0.498457	0.268186	0.519403	29.2891	-0.234002	0.598201	0.75992	29.2891	-0.221853	0.619503	0.756245	165.982	-0.700014	4.40003e-05	0.000976659	165.982	-0.512951	0.00262859	0.0133732	165.982	-1.04767	2.11377e-09	1.8893e-08
C1RL	78.9946	0.358142	0.186903	0.409634	78.9946	-0.108681	0.693023	0.835736	78.9946	-0.360139	0.199234	0.317091	147.045	-0.075873	0.669349	0.910208	147.045	-0.830646	7.40092e-06	8.18545e-05	147.045	-1.50861	6.28381e-15	9.57266e-14
C1S	15.2749	0.449818	0.463276	0.728296	15.2749	0.298035	0.628353	0.784719	15.2749	0.943131	0.118921	0.206448	68.3138	0.285486	0.219906	0.538325	68.3138	0.0548972	0.817202	0.942479	68.3138	0.16136	0.491131	0.674568
C2	0				0				0				0				0				0
C20orf141	0				0				0				0.254272	0	1	1	0.254272	2.49154	0.564993	0.792002	0.254272	0	1	1
C20orf144	5.4067	0.818952	0.371672	0.639105	5.4067	0.869316	0.341129	0.511726	5.4067	-0.767464	0.452342	0.605461	5.65137	0.664957	0.552337	0.848764	5.65137	0.266839	0.814257	0.940489	5.65137	0.178759	0.874881	0.951533
C20orf173	0				0				0				0.237231	0	1	1	0.237231	2.39952	0.579922	0.802473	0.237231	0	1	1
C20orf194	313.579	-0.290839	0.0186945	0.0758143	313.579	-0.127338	0.297796	0.4614	313.579	-0.097833	0.426851	0.579905	360.399	-0.155662	0.194534	0.501545	360.399	-0.231513	0.0556111	0.158932	360.399	-0.405179	0.000844669	0.0030626
C20orf202	0.490169	0	1	1	0.490169	0	1	1	0.490169	3.34637	0.435363	0.588235	0.390384	0	1	1	0.390384	0	1	1	0.390384	3.10977	0.469292	0.653937
C20orf203	0				0				0				0				0				0
C20orf204	121.25	-0.731834	0.000180671	0.00166911	121.25	-1.20063	2.25311e-09	2.06166e-08	121.25	-0.287639	0.13397	0.22794	57.2343	-0.836184	0.00512919	0.0416838	57.2343	-0.971891	0.00133277	0.00757141	57.2343	-0.683255	0.0211131	0.0527201
C20orf27	400.35	-0.205382	0.0630362	0.190099	400.35	-0.943683	1.36924e-16	2.74101e-15	400.35	-1.12691	4.75038e-22	8.13247e-21	399.679	-0.344834	0.00151055	0.0161927	399.679	-0.535205	1.21773e-06	1.6372e-05	399.679	-1.02177	1.4931e-19	3.31418e-18
C20orf85	0				0				0				0				0				0
C20orf96	149.082	-0.0542943	0.775941	0.956077	149.082	0.061899	0.743712	0.873491	149.082	0.223401	0.238068	0.365871	203.466	0.11089	0.498935	0.813302	203.466	0.508936	0.0016604	0.00907559	203.466	0.481383	0.00284994	0.0090424
C21orf58	453.7	0.823462	1.83783e-11	8.97729e-10	453.7	1.15305	1.82692e-21	5.45901e-20	453.7	0.957431	5.36848e-15	5.75093e-14	360.645	0.549828	0.000229371	0.00381317	360.645	0.0863978	0.568398	0.795095	360.645	-0.178194	0.241947	0.399243
C21orf62	0				0				0				0				0				0
C21orf91	299.686	-0.0499742	0.722191	0.918879	299.686	0.0999145	0.473742	0.649123	299.686	-0.0447644	0.751167	0.860991	356.293	0.0766039	0.506215	0.817374	356.293	-0.0476443	0.682677	0.868431	356.293	0.0757189	0.511072	0.691987
C22orf15	0				0				0				0				0				0
C22orf23	69.5702	0.170052	0.566491	0.816169	69.5702	0.451698	0.122728	0.227342	69.5702	0.857499	0.00313782	0.00836768	24.4488	0.888128	0.062813	0.247636	24.4488	-0.18935	0.708388	0.884976	24.4488	1.22001	0.00980532	0.0270279
C22orf31	0.183709	0	1	1	0.183709	1.90116	0.662132	0.809742	0.183709	0	1	1	0				0				0
C22orf39	478.287	0.0707188	0.464665	0.729083	478.287	-0.376838	0.000133017	0.000570648	478.287	-0.313262	0.00159151	0.00450633	154.248	0.109465	0.597304	0.868559	154.248	-0.503309	0.017845	0.0653829	154.248	-0.634115	0.00287731	0.00912021
C22orf42	0				0				0				0				0				0
C22orf46	573.736	0.519102	6.09352e-08	1.4182e-06	573.736	1.03771	1.1156e-28	5.94806e-27	573.736	1.29469	5.61348e-44	2.85308e-42	230.803	0.00197826	0.988038	1	230.803	0.310043	0.0173219	0.0639339	230.803	0.183143	0.160431	0.289144
C2CD2	138.614	-0.360451	0.0664409	0.197699	138.614	-0.879929	1.1557e-05	6.06085e-05	138.614	-0.814944	5.35103e-05	0.000195701	314.207	-0.0804858	0.51358	0.822488	314.207	-0.262695	0.0355339	0.112298	314.207	-0.272721	0.0283008	0.067954
C2CD2L	355.983	0.711391	4.02246e-07	7.88779e-06	355.983	0.8351	2.20895e-09	2.02808e-08	355.983	0.99145	1.24603e-12	1.10005e-11	173.867	0.290718	0.0702717	0.266172	173.867	0.42699	0.00770309	0.0329287	173.867	0.927206	2.58653e-09	2.2851e-08
C2CD3	551.425	0.269314	0.0096033	0.0451912	551.425	0.263002	0.0112825	0.0299778	551.425	0.455118	1.13721e-05	4.58905e-05	260.129	0.281104	0.0545968	0.225565	260.129	0.503162	0.000538287	0.00345063	260.129	1.03621	2.86809e-13	3.81128e-12
C2CD4A	2.08674	-1.02923	0.637606	0.867818	2.08674	2.83762	0.130124	0.238482	2.08674	1.70572	0.37522	0.525268	1.16624	-4.35099	0.194997	0.502011	1.16624	-4.25567	0.204959	0.414754	1.16624	-1.8607	0.56682	0.742958
C2CD4B	0.980327	0	1	1	0.980327	3.3253	0.219422	0.362115	0.980327	3.38202	0.212439	0.334131	0.0969863	0	1	1	0.0969863	1.03934	0.813573	0.940181	0.0969863	0	1	1
C2CD4C	11.6471	1.11733	0.401324	0.668738	11.6471	2.02808	0.123994	0.229178	11.6471	1.75765	0.184067	0.296979	63.6151	0.551092	0.0491359	0.210581	63.6151	0.612602	0.0289753	0.09628	63.6151	0.17386	0.541781	0.721205
C2CD4D	0				0				0				0.254272	0	1	1	0.254272	2.49154	0.564993	0.792002	0.254272	0	1	1
C2CD5	847.733	0.10171	0.272057	0.524298	847.733	-0.0144331	0.876373	0.956709	847.733	-0.0954067	0.307715	0.449732	386.75	0.00591512	0.958542	1	386.75	-0.0304844	0.790072	0.940181	386.75	-0.088008	0.441189	0.625265
C2CD6	2.98285	3.5231	0.0530071	0.16721	2.98285	4.61286	0.00936049	0.0255208	2.98285	4.70157	0.00815486	0.0197369	27.781	0.0396932	0.930426	1	27.781	-0.270859	0.558451	0.787967	27.781	0.113969	0.801476	0.919819
C2orf15	2.3799	4.81094	0.0094174	0.0444703	2.3799	3.87132	0.0395513	0.0886981	2.3799	2.79873	0.153476	0.255533	3.53919	0.31147	0.783286	0.969475	3.53919	-0.905869	0.457755	0.704984	3.53919	-0.272255	0.814805	0.919819
C2orf16	244.735	1.32654	8.22033e-15	6.70574e-13	244.735	2.14693	3.16547e-38	3.0925e-36	244.735	2.35075	1.44433e-45	7.77697e-44	77.7089	0.880924	0.00120771	0.013756	77.7089	1.06149	9.15437e-05	0.000742449	77.7089	0.641013	0.0195864	0.0494666
C2orf40	0.131556	0	1	1	0.131556	1.48125	0.735462	0.867053	0.131556	0	1	1	0.159853	1.82169	0.676745	0.911914	0.159853	0	1	1	0.159853	0	1	1
C2orf42	58.0511	-0.0703934	0.804321	0.965971	58.0511	0.682993	0.0122394	0.0320802	58.0511	0.462818	0.0951707	0.17074	63.8281	0.298332	0.320625	0.656825	63.8281	0.551279	0.0648005	0.178681	63.8281	0.400559	0.180498	0.317665
C2orf49	338.609	0.162707	0.213739	0.448624	338.609	0.221465	0.0891633	0.174907	338.609	0.253986	0.0524337	0.101405	479.127	0.018355	0.83776	0.972795	479.127	-0.00986896	0.913005	0.989706	479.127	-0.0327478	0.715651	0.853414
C2orf50	1.33817	-1.01047	0.698605	0.904727	1.33817	0.161594	0.948359	1	1.33817	0.572775	0.817426	0.905732	1.35131	0	1	1	1.35131	4.90035	0.0707357	0.191553	1.35131	0	1	1
C2orf66	1.79373	0.139712	0.936427	1	1.79373	1.07539	0.524899	0.695051	1.79373	-0.475653	0.794649	0.895104	8.60816	-3.23906	0.0248042	0.131757	8.60816	1.18336	0.183545	0.38486	8.60816	2.82118	0.000915005	0.00329494
C2orf68	407.731	-0.140539	0.20234	0.432285	407.731	-0.221655	0.0445929	0.0981428	407.731	-0.157219	0.156315	0.259307	504.699	-0.0018313	0.984275	1	504.699	-0.398327	2.94325e-05	0.000276894	504.699	-0.732163	3.89894e-14	5.61405e-13
C2orf69	221.438	0.0320146	0.820728	0.976177	221.438	0.178687	0.201622	0.338457	221.438	-0.441719	0.00252134	0.00686479	211.659	-0.0601331	0.685201	0.915491	211.659	-0.444231	0.00350399	0.0170218	211.659	-0.340597	0.0235253	0.0578868
C2orf70	12.3825	0.666037	0.321804	0.585358	12.3825	1.62408	0.0113487	0.0301258	12.3825	1.9231	0.00260525	0.00706998	0.330505	0	1	1	0.330505	1.90776	0.662465	0.858192	0.330505	1.8302	0.675242	0.821551
C2orf72	115.246	-0.186142	0.35383	0.619318	115.246	-0.59386	0.00364016	0.011158	115.246	-0.811215	0.000104067	0.000364347	70.0478	-0.158108	0.530123	0.833817	70.0478	-0.191598	0.449584	0.697081	70.0478	-1.55971	1.94494e-08	1.54688e-07
C2orf73	1.22013	3.03463	0.231977	0.473502	1.22013	0	1	1	1.22013	4.09985	0.100785	0.179158	0.249441	0.944006	0.8304	0.969475	0.249441	1.90777	0.662463	0.858192	0.249441	0	1	1
C2orf74	50.7997	1.18667	0.000852727	0.00612065	50.7997	1.51262	1.68681e-05	8.61086e-05	50.7997	1.50796	1.97006e-05	7.71334e-05	41.8318	0.165647	0.602878	0.871293	41.8318	0.0327954	0.918997	0.99338	41.8318	0.140023	0.660449	0.818653
C2orf76	22.8784	0.841617	0.0724857	0.211481	22.8784	0.71493	0.128196	0.235425	22.8784	0.971195	0.0380409	0.0767355	31.5143	-0.00469551	0.989847	1	31.5143	0.16197	0.659516	0.858192	31.5143	-0.264673	0.479786	0.663936
C2orf78	1.95305	0	1	1	1.95305	4.11334	0.0342804	0.0782544	1.95305	4.5307	0.0192217	0.0422815	0.248907	0.944005	0.8304	0.969475	0.248907	1.03932	0.813577	0.940181	0.248907	0.940529	0.831015	0.919819
C2orf80	0.416709	1.76934	0.681274	0.89782	0.416709	-1.152	0.793798	0.906799	0.416709	-0.982567	0.823584	0.905732	0				0				0
C2orf81	35.8162	0.926209	0.0267209	0.100058	35.8162	0.353141	0.406062	0.582204	35.8162	0.496314	0.243302	0.3723	47.8831	0.589959	0.0349001	0.166252	47.8831	0.475078	0.0929452	0.234536	47.8831	-0.238935	0.417303	0.600769
C2orf83	0.298979	0	1	1	0.298979	2.63275	0.541286	0.710366	0.298979	0	1	1	0				0				0
C2orf88	16.9961	-1.19235	0.0318028	0.113961	16.9961	-0.417877	0.426338	0.602904	16.9961	0.152739	0.767019	0.872893	16.5286	-0.385836	0.520617	0.826866	16.5286	0.221725	0.705818	0.882895	16.5286	0.0174389	0.976408	1
C2orf91	44.676	-0.263454	0.440673	0.706801	44.676	0.674566	0.0368136	0.0832913	44.676	1.07459	0.000790363	0.00235607	4.05827	4.07004	0.013732	0.086539	4.05827	4.70805	0.00388384	0.0185245	4.05827	5.53925	0.000571915	0.00215254
C2orf92	21.1733	1.11065	0.0270008	0.100805	21.1733	1.49703	0.00246429	0.00790655	21.1733	1.04073	0.0397168	0.0796239	18.6207	-0.0613618	0.908368	1	18.6207	-0.0671299	0.900262	0.98274	18.6207	-0.111804	0.83423	0.921453
C3	0				0				0				10.7507	-0.171571	0.805284	0.969475	10.7507	0.294217	0.664996	0.859919	10.7507	1.37306	0.033715	0.0788783
C3AR1	3.92619	-0.653756	0.797715	0.965971	3.92619	2.76727	0.253581	0.406841	3.92619	0.950538	0.699364	0.8153	3.90123	0.846234	0.53587	0.83833	3.90123	1.74224	0.192551	0.397751	3.90123	0.838156	0.539822	0.719399
C3orf14	346.98	-0.26754	0.033831	0.119315	346.98	-0.342155	0.00669222	0.0191081	346.98	-0.401369	0.00164111	0.0046347	146.243	-0.0555858	0.772097	0.963302	146.243	0.24396	0.199357	0.406941	146.243	0.365134	0.0525481	0.115266
C3orf18	189.957	0.365084	0.0443609	0.146389	189.957	0.543738	0.00251851	0.00805676	189.957	0.926427	2.1676e-07	1.10272e-06	119.148	0.187018	0.346475	0.685253	119.148	0.650188	0.000860387	0.00519931	119.148	0.382665	0.0516179	0.113615
C3orf20	0.0952398	0	1	1	0.0952398	0	1	1	0.0952398	0.940989	0.830934	0.905732	0				0				0
C3orf22	0				0				0				0.0804952	0	1	1	0.0804952	0	1	1	0.0804952	0.940548	0.831012	0.919819
C3orf30	0				0				0				0				0				0
C3orf33	20.2562	-0.11745	0.804728	0.965971	20.2562	-0.390238	0.41622	0.59312	20.2562	-0.755404	0.127366	0.218551	12.2337	-1.26453	0.0862366	0.302347	12.2337	-0.963803	0.18677	0.389163	12.2337	-1.22641	0.0954424	0.189584
C3orf38	166.649	-0.328119	0.0779321	0.222623	166.649	-0.0853329	0.642576	0.794817	166.649	-0.272823	0.14368	0.24163	184.641	0.140095	0.444441	0.773206	184.641	-0.17496	0.346921	0.591011	184.641	-0.313417	0.0925187	0.184807
C3orf49	0.240549	2.31605	0.592552	0.83292	0.240549	0	1	1	0.240549	0	1	1	0.23423	0	1	1	0.23423	0	1	1	0.23423	2.37435	0.583508	0.752686
C3orf52	6.90919	0.299092	0.74511	0.935473	6.90919	0.746967	0.408243	0.584776	6.90919	0.466582	0.611168	0.748645	12.8787	-0.363502	0.556777	0.851378	12.8787	0.11353	0.851625	0.954015	12.8787	-0.357985	0.56257	0.740879
C3orf56	0				0				0				0				0				0
C3orf58	1255.12	-0.196756	0.0113662	0.0518714	1255.12	0.106693	0.164978	0.28877	1255.12	0.231256	0.00264481	0.00716064	30.4426	0.186789	0.645842	0.901739	30.4426	0.331629	0.413728	0.662511	30.4426	-1.67676	0.000276659	0.00111372
C3orf62	206.076	0.368833	0.0217412	0.0849018	206.076	0.642012	4.98905e-05	0.000232628	206.076	1.15406	1.49913e-13	1.42614e-12	58.8425	0.321638	0.279226	0.608661	58.8425	0.655694	0.0252758	0.0861669	58.8425	1.67538	2.24324e-09	1.99834e-08
C3orf67	97.5071	1.9619	1.44764e-10	5.8606e-09	97.5071	2.54625	3.35281e-17	7.09482e-16	97.5071	2.37572	5.32858e-15	5.71648e-14	78.6097	0.339754	0.165127	0.455556	78.6097	0.96155	5.41683e-05	0.000470516	78.6097	0.944335	6.92339e-05	0.000314496
C3orf70	85.9758	-0.45491	0.0818348	0.230116	85.9758	-0.841697	0.00148211	0.0050282	85.9758	-1.60656	8.91618e-09	5.3837e-08	0.31953	-1.4835	0.73182	0.941641	0.31953	-2.34998	0.587219	0.80441	0.31953	-2.44877	0.571603	0.744637
C3orf80	37.5612	-0.342525	0.293523	0.551009	37.5612	-1.04452	0.00207883	0.0067873	37.5612	-0.977529	0.00424245	0.0110374	0.417385	0	1	1	0.417385	0	1	1	0.417385	3.20163	0.455943	0.640623
C3orf84	0				0				0				0				0				0
C3orf85	0				0				0				0				0				0
C4A	0.409702	0	1	1	0.409702	2.77931	0.518425	0.689312	0.409702	0.94096	0.830939	0.905732	3.75149	0.335621	0.809873	0.969475	3.75149	-1.79414	0.283149	0.518955	3.75149	1.97828	0.139079	0.257763
C4B	0.241805	0.834605	0.849806	0.985412	0.241805	0	1	1	0.241805	1.75344	0.688589	0.805794	0.0799266	0.944023	0.830397	0.969475	0.0799266	0	1	1	0.0799266	0	1	1
C4BPA	0				0				0				0				0				0
C4BPB	0.0918546	0	1	1	0.0918546	0.771554	0.861032	0.944395	0.0918546	0	1	1	0.0804952	0	1	1	0.0804952	0	1	1	0.0804952	0.940548	0.831012	0.919819
C4orf17	0				0				0				0				0				0
C4orf19	0.593412	-1.92941	0.607767	0.843891	0.593412	0.0890467	0.980765	1	0.593412	0.535713	0.883992	0.947279	1.66741	3.18792	0.141633	0.416938	1.66741	3.73047	0.0818439	0.213238	1.66741	3.84455	0.0716238	0.149187
C4orf3	527.959	-0.299183	0.000896733	0.00637317	527.959	-0.4511	6.32938e-07	4.08319e-06	527.959	-0.338424	0.000195355	0.000653788	756.924	-0.371064	3.44074e-05	0.000800598	756.924	-0.567026	3.91529e-10	1.03885e-08	756.924	-1.2355	4.80806e-40	3.09454e-38
C4orf33	133.462	0.584224	0.00249033	0.0151209	133.462	0.82197	1.64072e-05	8.38609e-05	133.462	0.79408	3.62987e-05	0.00013715	24.1386	-0.0842092	0.870269	0.990339	24.1386	0.426594	0.399755	0.649099	24.1386	0.757345	0.129449	0.243036
C4orf36	1.00129	-2.92821	0.32003	0.583124	1.00129	0.999006	0.71569	0.852422	1.00129	-2.82184	0.337924	0.483877	0.246187	-2.45989	0.569784	0.855231	0.246187	-2.36457	0.584828	0.803531	0.246187	-2.46336	0.569239	0.743794
C4orf45	1.33646	0	1	1	1.33646	3.56387	0.210479	0.350012	1.33646	3.96935	0.161957	0.267225	0				0				0
C4orf46	871.375	-0.344615	3.62936e-06	5.54429e-05	871.375	-0.673855	3.96353e-19	9.78291e-18	871.375	-0.954222	6.72642e-35	2.18174e-33	650.268	-0.108279	0.21336	0.528828	650.268	-0.426296	1.58227e-06	2.06663e-05	650.268	-0.509228	9.46685e-09	7.8204e-08
C4orf47	6.03791	1.38023	0.253667	0.501525	6.03791	1.38086	0.252855	0.405917	6.03791	1.64548	0.172054	0.280649	14.9673	0.451234	0.447613	0.775926	14.9673	0.264482	0.659297	0.858178	14.9673	-2.16227	0.00252955	0.00813373
C4orf48	370.555	-0.335208	0.0126815	0.0565296	370.555	-0.626204	3.91522e-06	2.23502e-05	370.555	-0.441742	0.00111886	0.00325387	45.6105	1.18865	0.00185992	0.0192303	45.6105	0.881707	0.0227261	0.0792103	45.6105	1.20175	0.00164612	0.00557731
C4orf50	25.8623	0.447315	0.40825	0.674014	25.8623	0.402594	0.456586	0.632092	25.8623	0.115674	0.832905	0.90683	7.04691	0.0373671	0.966651	1	7.04691	-0.233882	0.796226	0.940181	7.04691	-1.77811	0.0731269	0.151824
C4orf51	0				0				0				0				0				0
C4orf54	0.19048	0	1	1	0.19048	0	1	1	0.19048	1.9644	0.652162	0.781729	0.681343	0	1	1	0.681343	2.67148	0.536329	0.769656	0.681343	3.10974	0.469295	0.653937
C5	24.7766	0.317356	0.570801	0.819321	24.7766	2.02934	0.000113181	0.000493466	24.7766	1.766	0.000875569	0.00259301	127.923	0.275806	0.150172	0.430606	127.923	-0.441499	0.027004	0.0909174	127.923	-0.267842	0.172827	0.306895
C5AR1	0.0861957	-1.08891	0.804858	0.965971	0.0861957	-1.15197	0.793803	0.906799	0.0861957	-0.982539	0.823589	0.905732	3.68712	-0.731955	0.573787	0.856114	3.68712	-4.21143	0.01369	0.0527267	3.68712	-1.04707	0.426315	0.609367
C5AR2	0.305309	-1.08893	0.804853	0.965971	0.305309	1.25684	0.77164	0.89507	0.305309	-0.982562	0.823585	0.905732	0.181744	0	1	1	0.181744	1.99654	0.647249	0.850163	0.181744	0	1	1
C5orf15	569.138	0.335997	0.0021539	0.0133921	569.138	0.667644	6.58864e-10	6.46384e-09	569.138	0.805558	9.63633e-14	9.34146e-13	922.35	0.104635	0.164135	0.454697	922.35	0.070869	0.34887	0.592872	922.35	0.0653592	0.385544	0.56722
C5orf22	302.946	0.155114	0.231091	0.472344	302.946	0.177108	0.170047	0.295644	302.946	0.181	0.163875	0.269688	299.87	0.118461	0.442711	0.771467	299.87	0.390515	0.0108782	0.0437646	299.87	0.722463	1.81722e-06	1.08545e-05
C5orf24	1057.97	-0.0485776	0.547729	0.801512	1057.97	-0.241886	0.00288572	0.00909592	1057.97	-0.193878	0.0173904	0.0386808	963.869	-0.181424	0.015633	0.0944556	963.869	-0.663715	6.99362e-18	4.85134e-16	963.869	-0.794917	6.97411e-25	2.19582e-23
C5orf30	509.892	-0.390677	0.000143279	0.00136382	509.892	-0.395023	0.000116395	0.000506128	509.892	-0.572565	3.92744e-08	2.19364e-07	244.955	-0.156933	0.222255	0.541685	244.955	-0.257295	0.0479029	0.141406	244.955	-0.515412	8.76555e-05	0.000389132
C5orf34	96.9736	-0.0300771	0.890323	1	96.9736	0.416006	0.0503294	0.1086	96.9736	0.408893	0.0563369	0.10793	98.7434	0.33193	0.128472	0.392544	98.7434	0.561248	0.00967495	0.0398486	98.7434	0.535583	0.0132303	0.0352265
C5orf38	0				0				0				0				0				0
C5orf46	0.580751	2.30498	0.534828	0.790158	0.580751	0.771529	0.839332	0.941143	0.580751	2.37935	0.521986	0.670304	0				0				0
C5orf47	1.82033	-1.08895	0.664571	0.886838	1.82033	3.30806	0.142656	0.256975	1.82033	3.11305	0.169736	0.277368	3.28784	-1.28997	0.373681	0.712676	3.28784	-0.0827949	0.952244	1	3.28784	-1.01578	0.476973	0.661186
C5orf49	3.62631	1.37174	0.465452	0.730037	3.62631	3.73714	0.0302569	0.0703192	3.62631	4.43029	0.00971606	0.0231304	3.5577	0.156484	0.916544	1	3.5577	-0.916051	0.556171	0.786412	3.5577	-0.0381181	0.979734	1
C5orf51	478.397	0.12786	0.160371	0.368671	478.397	-0.0966925	0.292886	0.456045	478.397	-0.0340181	0.713073	0.827765	705.795	-0.0187138	0.840445	0.97453	705.795	-0.0943075	0.313607	0.555231	705.795	-0.10833	0.245394	0.403559
C5orf52	0				0				0				0				0				0
C5orf58	0				0				0				0				0				0
C5orf60	0.747511	1.7591	0.601842	0.838662	0.747511	3.36261	0.303299	0.468591	0.747511	0.940972	0.783552	0.886645	1.58566	0	1	1	1.58566	4.60355	0.280569	0.515701	1.58566	3.41457	0.425841	0.609169
C5orf63	108.641	-0.119072	0.576238	0.822266	108.641	-0.0281578	0.894083	0.969234	108.641	0.213284	0.311514	0.454024	109.77	0.14122	0.590215	0.863107	109.77	0.0163639	0.950577	1	109.77	-0.113199	0.668383	0.819449
C5orf67	0				0				0				0				0				0
C6	3.9928	1.15595	0.351395	0.616784	3.9928	1.22932	0.319773	0.48726	3.9928	0.971081	0.438397	0.590671	45.3587	-0.242005	0.500003	0.814251	45.3587	-0.264414	0.463421	0.710017	45.3587	-0.368194	0.307309	0.479703
C6orf10	0				0				0				0				0				0
C6orf106	956.378	0.279071	8.59381e-05	0.000879599	956.378	0.53815	1.57086e-14	2.64758e-13	956.378	0.433715	9.51163e-10	6.41779e-09	1366.86	0.134159	0.0289214	0.146444	1366.86	0.16642	0.00688869	0.0299477	1366.86	-0.0272466	0.659574	0.81782
C6orf118	4.3223	-0.176646	0.889875	1	4.3223	0.404002	0.745213	0.874875	4.3223	1.02243	0.404711	0.556734	6.76823	-0.388113	0.676736	0.911914	6.76823	-0.328871	0.724252	0.896906	6.76823	-1.72906	0.0851862	0.17256
C6orf120	97.28	-0.0388842	0.862631	0.993353	97.28	-0.0527759	0.813973	0.922204	97.28	-0.128219	0.572058	0.715346	252.695	0.191732	0.128719	0.393	252.695	-0.321752	0.0135497	0.05235	252.695	-1.04551	1.88261e-14	2.76796e-13
C6orf132	0.966679	0	1	1	0.966679	2.63422	0.456048	0.631775	0.966679	3.79138	0.278156	0.414516	0				0				0
C6orf136	0				0				0				0				0				0
C6orf141	14.9614	-0.900622	0.174006	0.38988	14.9614	0.355261	0.565676	0.732171	14.9614	0.778864	0.204147	0.323211	26.5353	-0.3717	0.346055	0.685048	26.5353	-0.028795	0.941014	1	26.5353	-1.07556	0.00954523	0.0263972
C6orf15	0				0				0				0				0				0
C6orf163	10.4215	-0.00880856	0.992051	1	10.4215	-1.42473	0.122907	0.227635	10.4215	-1.19028	0.196007	0.312841	5.04323	-0.507655	0.709277	0.929483	5.04323	0.797055	0.542997	0.775416	5.04323	0.728255	0.578095	0.749196
C6orf201	0.323244	0	1	1	0.323244	0	1	1	0.323244	2.74827	0.523877	0.670729	3.17612	0.763066	0.583492	0.860476	3.17612	2.10415	0.112914	0.272237	3.17612	1.42272	0.292294	0.461918
C6orf203	47.8889	0.652479	0.0397002	0.134926	47.8889	0.500498	0.116078	0.21708	47.8889	0.463761	0.149122	0.249377	78.77	0.0546573	0.842176	0.975615	78.77	0.345566	0.204659	0.414282	78.77	0.0357276	0.896508	0.966933
C6orf222	0				0				0				0				0				0
C6orf223	0.484866	0	1	1	0.484866	0	1	1	0.484866	3.33135	0.437474	0.589973	26.0085	0.15207	0.72779	0.939119	26.0085	0.545709	0.20659	0.417031	26.0085	-1.79206	0.0003852	0.00150824
C6orf226	14.994	0.872099	0.207156	0.439785	14.994	-0.329141	0.6498	0.801564	14.994	1.52217	0.0257068	0.0545606	2.89852	-2.46138	0.100169	0.335559	2.89852	-2.39759	0.110519	0.268077	2.89852	-0.218671	0.866055	0.945076
C6orf47	0.270663	0.834603	0.849806	0.985412	0.270663	0	1	1	0.270663	1.96439	0.652163	0.781729	0.659682	0.0737034	0.981708	1	0.659682	0.0134132	0.996689	1	0.659682	-0.0621627	0.984641	1
C6orf48	0				0				0				0				0				0
C6orf52	2.99995	2.03475	0.274459	0.527886	2.99995	2.53743	0.168263	0.293009	2.99995	2.65893	0.149071	0.249317	1.44226	4.53101	0.077439	0.282409	1.44226	3.14539	0.230266	0.450587	1.44226	0	1	1
C6orf58	0				0				0				0				0				0
C6orf62	1231.16	0.373495	1.95759e-09	6.42618e-08	1231.16	0.592355	5.17497e-22	1.61433e-20	1231.16	0.808907	8.76702e-40	3.64882e-38	1565.5	0.0322734	0.640832	0.899419	1565.5	0.172652	0.0124372	0.0488527	1565.5	0.433877	2.15618e-10	2.14228e-09
C6orf89	981.157	-0.030752	0.664221	0.88666	981.157	-0.15451	0.0296944	0.0692289	981.157	0.0335229	0.636762	0.771708	1296.45	0.224786	0.00159394	0.0169169	1296.45	0.0427652	0.55198	0.783211	1296.45	-0.00124761	0.986126	1
C7	329.992	-0.749097	1.98049e-08	5.1616e-07	329.992	-0.331918	0.0110188	0.0293984	329.992	-0.319743	0.014956	0.0339323	11567.6	-0.547756	6.29933e-22	5.04766e-19	11567.6	-0.604882	2.47437e-26	3.41846e-24	11567.6	-1.27253	1.79165e-109	7.76028e-107
C7orf25	7.02278	-0.391779	0.673971	0.892555	7.02278	-2.00159	0.0513641	0.110409	7.02278	0.157577	0.86361	0.930634	11.3855	1.03431	0.112674	0.360182	11.3855	-0.096545	0.888806	0.976545	11.3855	0.407733	0.541481	0.720985
C7orf26	348.745	-0.149043	0.244145	0.489641	348.745	-0.0761373	0.549642	0.717941	348.745	0.205569	0.10459	0.184834	382.248	0.108311	0.293072	0.627029	382.248	0.105501	0.308675	0.549038	382.248	0.324649	0.0014221	0.00489169
C7orf31	99.9361	0.842077	0.000968506	0.00679159	99.9361	0.895318	0.000431224	0.001664	99.9361	0.992425	9.86351e-05	0.00034622	119.838	0.492541	0.027661	0.141628	119.838	0.892686	5.3724e-05	0.000467694	119.838	0.948828	1.58995e-05	8.14597e-05
C7orf33	0				0				0				0				0				0
C7orf43	202.4	0.233955	0.415821	0.681873	202.4	0.29005	0.31242	0.479019	202.4	0.0757559	0.792958	0.89394	197.669	-0.158826	0.306001	0.640903	197.669	-0.223046	0.154252	0.339287	197.669	0.194316	0.202602	0.34756
C7orf50	392.626	-0.0232477	0.830085	0.981743	392.626	-0.342577	0.00179495	0.00594972	392.626	-0.40923	0.000231993	0.000765724	525.233	0.242127	0.0214104	0.118892	525.233	0.501504	1.62024e-06	2.10934e-05	525.233	0.334577	0.00141537	0.00487301
C7orf55-LUC7L2	0.305309	-1.08893	0.804853	0.965971	0.305309	1.25684	0.77164	0.89507	0.305309	-0.982562	0.823585	0.905732	1.12503	-0.175886	0.954691	1	1.12503	-1.37346	0.666334	0.860525	1.12503	-3.4634	0.28704	0.455321
C7orf57	0.901252	-1.08895	0.733817	0.92772	0.901252	0.912797	0.770308	0.894108	0.901252	2.7416	0.364837	0.513662	0.885567	0	1	1	0.885567	2.90651	0.447926	0.69525	0.885567	3.59502	0.34419	0.521606
C7orf61	1.14967	-1.08895	0.694999	0.904075	1.14967	0.788029	0.770744	0.89455	1.14967	3.25905	0.202041	0.320417	4.9891	1.44749	0.190139	0.495621	4.9891	1.40972	0.203668	0.413059	4.9891	0.304101	0.792352	0.913608
C7orf77	0				0				0				0				0				0
C8A	0				0				0				0				0				0
C8B	0.587752	1.73105	0.645378	0.873673	0.587752	2.46565	0.505506	0.678067	0.587752	1.77705	0.637175	0.771925	0				0				0
C8G	0.380959	0	1	1	0.380959	0	1	1	0.380959	2.97151	0.489798	0.641598	0.321842	1.44412	0.738695	0.945555	0.321842	-0.884214	0.840994	0.947176	0.321842	-0.983004	0.823507	0.919819
C8orf33	1108.16	0.101871	0.175105	0.391601	1108.16	0.422763	1.10128e-08	9.2807e-08	1108.16	0.910833	1.52779e-35	5.07656e-34	962.736	0.0994499	0.251536	0.576203	962.736	0.341888	7.37072e-05	0.000617799	962.736	0.992908	5.66147e-32	2.61472e-30
C8orf34	0.0747448	0	1	1	0.0747448	0.771554	0.861032	0.944395	0.0747448	0	1	1	0.0969863	0	1	1	0.0969863	1.03934	0.813573	0.940181	0.0969863	0	1	1
C8orf37	41.3688	0.127816	0.696649	0.904075	41.3688	0.531504	0.0968653	0.187157	41.3688	0.495068	0.125615	0.216178	41.3991	0.519099	0.147925	0.427528	41.3991	0.929151	0.00880813	0.0368177	41.3991	-0.222761	0.549596	0.727979
C8orf44	37.4809	0.931628	0.0319293	0.114238	37.4809	0.755444	0.0829675	0.164673	37.4809	0.714948	0.102988	0.182398	17.114	0.532176	0.339628	0.678089	17.114	1.06678	0.0515546	0.149703	17.114	0.333657	0.552994	0.731573
C8orf48	27.3297	0.519993	0.246059	0.491907	27.3297	0.591	0.185102	0.315629	27.3297	0.840859	0.0585425	0.111553	83.905	-0.0402656	0.864404	0.987591	83.905	0.199765	0.393052	0.642283	83.905	0.511995	0.0255716	0.0621019
C8orf58	34.3582	0.363594	0.37238	0.639581	34.3582	0.216839	0.596015	0.758206	34.3582	0.34291	0.40254	0.554121	315.618	-0.28155	0.0162041	0.0971093	315.618	-0.585365	1.01026e-06	1.38143e-05	315.618	-1.02845	4.76318e-17	8.66455e-16
C8orf59	94.2748	-0.364586	0.107483	0.278968	94.2748	-0.599363	0.00872112	0.0240014	94.2748	-0.639484	0.00566728	0.0142754	144.199	-0.0471415	0.80588	0.969475	144.199	-0.0176056	0.92708	0.99781	144.199	-0.631768	0.00137028	0.00473562
C8orf74	0				0				0				0				0				0
C8orf76	55.7958	-0.252821	0.37419	0.641339	55.7958	-0.44606	0.119362	0.221939	55.7958	-0.958543	0.00133566	0.00383581	155.566	-0.129771	0.458598	0.783143	155.566	-0.26496	0.134938	0.309108	155.566	-0.116751	0.504542	0.686574
C8orf82	384.064	-0.173072	0.235713	0.477816	384.064	-0.356634	0.0149511	0.0381078	384.064	0.147875	0.308105	0.450051	742.037	0.0801508	0.387649	0.72618	742.037	0.190279	0.0401832	0.123627	742.037	-0.0526485	0.572254	0.745123
C8orf86	0.883678	0	1	1	0.883678	3.63197	0.317356	0.484754	0.883678	2.54985	0.488672	0.640891	0.399633	3.14216	0.464579	0.787869	0.399633	0	1	1	0.399633	0	1	1
C8orf88	94.0085	0.196849	0.37507	0.642105	94.0085	-0.183268	0.415675	0.59255	94.0085	-0.50416	0.0294108	0.0614074	82.5905	0.173638	0.435194	0.767769	82.5905	0.0995605	0.657653	0.856623	82.5905	0.0415741	0.85283	0.934655
C8orf89	0.414033	0.834595	0.849807	0.985412	0.414033	0	1	1	0.414033	2.79198	0.51711	0.665568	0				0				0
C9	0				0				0				0				0				0
C9orf116	22.5494	-0.183137	0.676412	0.89401	22.5494	-0.0676834	0.876168	0.95655	22.5494	0.326336	0.447075	0.599838	72.2763	0.0289513	0.905809	1	72.2763	0.41048	0.087785	0.224556	72.2763	0.725692	0.00205999	0.0067901
C9orf129	9.1902	2.49557	0.00327825	0.0190269	9.1902	1.87841	0.0293521	0.068578	9.1902	2.2669	0.00810591	0.0196417	0.33796	0	1	1	0.33796	1.90776	0.662465	0.858192	0.33796	1.88834	0.665203	0.819103
C9orf131	0.524914	0.73807	0.851027	0.986326	0.524914	-0.190228	0.961792	1	0.524914	0.998901	0.798679	0.898527	0.575708	-3.68528	0.389417	0.727281	0.575708	-3.58997	0.401798	0.651094	0.575708	-3.68876	0.38897	0.57073
C9orf135	0				0				0				0.842402	-0.246258	0.938456	1	0.842402	-3.11142	0.349813	0.59393	0.842402	-2.24842	0.499276	0.683296
C9orf152	0.0657782	0	1	1	0.0657782	0.771554	0.861032	0.944395	0.0657782	0	1	1	0.563467	0	1	1	0.563467	0	1	1	0.563467	3.63696	0.395689	0.578007
C9orf153	0.0959768	-1.08891	0.804858	0.965971	0.0959768	-1.15197	0.793803	0.906799	0.0959768	-0.982539	0.823589	0.905732	0.0760295	0.944023	0.830397	0.969475	0.0760295	0	1	1	0.0760295	0	1	1
C9orf16	269.311	0.227207	0.154614	0.360001	269.311	0.167705	0.293493	0.456728	269.311	0.118825	0.459908	0.613123	275.995	0.277076	0.0260071	0.136206	275.995	0.0542245	0.668028	0.861589	275.995	-0.486362	0.000181273	0.000758704
C9orf24	0.929828	0	1	1	0.929828	1.49686	0.649517	0.801276	0.929828	4.04441	0.198717	0.316391	0.817657	1.77498	0.581508	0.859112	0.817657	-1.79381	0.596188	0.812052	0.817657	-0.930814	0.783346	0.907467
C9orf3	257.064	0.0652856	0.645353	0.873673	257.064	0.657842	1.77834e-06	1.07339e-05	257.064	0.622511	7.29498e-06	3.02921e-05	227.663	-0.304376	0.0518383	0.217876	227.663	-0.0176287	0.909469	0.988146	227.663	0.41276	0.00651301	0.0188877
C9orf40	318.758	-0.115647	0.401616	0.668837	318.758	0.0793852	0.561142	0.728846	318.758	-0.122444	0.37681	0.52661	138.576	-0.0728815	0.70306	0.925443	138.576	-0.422508	0.0303947	0.0997627	138.576	-0.721676	0.000254982	0.00103556
C9orf43	5.71165	2.66886	0.0387024	0.132292	5.71165	3.41231	0.0070388	0.0199823	5.71165	3.85877	0.00219765	0.00605346	6.88985	1.00856	0.240554	0.563524	6.88985	-0.82272	0.387601	0.635988	6.88985	0.429174	0.624314	0.788188
C9orf50	4.16638	0.0717629	0.955763	1	4.16638	1.38636	0.255965	0.409941	4.16638	1.67673	0.168063	0.275047	1.76997	2.64436	0.209744	0.523205	1.76997	-2.3533	0.325206	0.567108	1.76997	-2.45209	0.305308	0.477214
C9orf57	0				0				0				0				0				0
C9orf64	112.264	-0.211838	0.296898	0.555812	112.264	0.0794401	0.690287	0.833606	112.264	0.166819	0.404517	0.556514	325.345	0.231581	0.0614636	0.244118	325.345	-0.0224574	0.858411	0.9576	325.345	0.0842781	0.498837	0.683103
C9orf66	0.131556	0	1	1	0.131556	1.48125	0.735462	0.867053	0.131556	0	1	1	0				0				0
C9orf72	246.884	0.171566	0.212967	0.447579	246.884	0.367351	0.00696487	0.019793	246.884	0.26306	0.0563825	0.108005	299.359	0.120759	0.304797	0.640006	299.359	0.172576	0.143541	0.322953	299.359	0.324191	0.00533041	0.0158224
C9orf78	538.683	0.164029	0.0702435	0.206453	538.683	0.220436	0.014418	0.0369111	538.683	0.15441	0.0903419	0.163117	498.111	-0.031139	0.74601	0.950136	498.111	-0.0417384	0.666002	0.86037	498.111	0.15602	0.101323	0.19902
C9orf84	0.080811	0	1	1	0.080811	0	1	1	0.080811	0.940989	0.830934	0.905732	0.270002	0.944004	0.8304	0.969475	0.270002	2.08125	0.632852	0.838749	0.270002	0	1	1
C9orf85	195.183	0.574483	0.00634538	0.0323718	195.183	0.654141	0.0018177	0.00601172	195.183	0.932826	8.22036e-06	3.38846e-05	197.54	0.662059	2.00477e-05	0.000519038	197.54	0.887842	8.75728e-09	1.82029e-07	197.54	0.846057	3.87035e-08	2.93546e-07
C9orf92	0				0				0				0				0				0
CA1	0				0				0				0.0842226	0	1	1	0.0842226	0	1	1	0.0842226	0.940548	0.831012	0.919819
CA10	70.2855	-0.60379	0.0135759	0.059413	70.2855	-0.353517	0.139865	0.252954	70.2855	0.199564	0.394343	0.544906	6.95331	-0.985836	0.24601	0.570244	6.95331	-1.43176	0.102448	0.2529	6.95331	-2.0409	0.0252052	0.0613329
CA11	185.518	0.0939503	0.581588	0.825958	185.518	0.412207	0.014022	0.0360891	185.518	0.423729	0.0120699	0.0280313	208.212	-0.114454	0.428417	0.761713	208.212	0.2363	0.0967068	0.242419	208.212	0.568267	4.43333e-05	0.000208109
CA12	48.5447	-0.795182	0.0273538	0.101727	48.5447	-1.58195	2.03861e-05	0.000102654	48.5447	-3.05329	6.29915e-13	5.66854e-12	153.944	-0.408051	0.0155668	0.0943191	153.944	0.260341	0.111984	0.270584	153.944	-1.10884	4.27742e-10	4.09497e-09
CA13	4.27887	2.9463	0.0580107	0.178507	4.27887	4.63145	0.0020392	0.00666325	4.27887	3.56941	0.0198016	0.0433593	2.15041	-1.88566	0.426516	0.760805	2.15041	1.95528	0.357625	0.603612	2.15041	3.03296	0.146378	0.26862
CA14	9.34732	1.4259	0.162711	0.372527	9.34732	1.94205	0.0540021	0.115169	9.34732	2.35523	0.0189136	0.0416825	25.8424	0.341392	0.537663	0.839415	25.8424	2.06013	7.14821e-05	0.000601666	25.8424	2.13347	3.64942e-05	0.000173961
CA2	0.0810746	-1.08891	0.804858	0.965971	0.0810746	-1.15197	0.793803	0.906799	0.0810746	-0.982539	0.823589	0.905732	0				0				0
CA3	0.0918546	0	1	1	0.0918546	0.771554	0.861032	0.944395	0.0918546	0	1	1	0				0				0
CA4	1.94375	1.74482	0.358547	0.625502	1.94375	1.1022	0.567054	0.733063	1.94375	-0.0377512	0.985178	1	0.0790769	0	1	1	0.0790769	1.03934	0.813573	0.940181	0.0790769	0	1	1
CA5A	0				0				0				0				0				0
CA5B	77.9507	-0.0107739	0.962626	1	77.9507	0.306944	0.172315	0.298726	77.9507	0.472919	0.035483	0.0721827	72.024	0.210138	0.467404	0.789669	72.024	0.887735	0.00164725	0.009016	72.024	1.03414	0.000218474	0.000899143
CA6	0				0				0				0				0				0
CA7	3.4034	-0.723546	0.586686	0.830299	3.4034	-3.35549	0.0408655	0.0911444	3.4034	-0.712259	0.593889	0.731821	0				0				0
CA8	10.8182	0.881659	0.359575	0.626652	10.8182	3.83234	8.8093e-06	4.71689e-05	10.8182	2.9858	0.000666265	0.00201859	2.18262	0.232301	0.89777	1	2.18262	1.37906	0.432483	0.680307	2.18262	-0.759831	0.689482	0.830738
CA9	1.86499	2.31592	0.278323	0.53224	1.86499	4.26276	0.0340159	0.0777596	1.86499	3.82431	0.0599514	0.113892	606.095	-0.658481	8.51619e-10	9.22165e-08	606.095	-0.899502	1.18002e-16	7.3871e-15	606.095	-2.92289	5.03657e-123	2.98949e-120
CAAP1	221.753	-0.144236	0.276089	0.530076	221.753	0.161155	0.213699	0.35432	221.753	-0.0407692	0.75825	0.866235	364.199	0.122992	0.278879	0.608464	364.199	-0.0934348	0.417977	0.666434	364.199	-0.114175	0.320258	0.494532
CAB39	943.276	0.227291	0.00333487	0.0193005	943.276	0.503285	4.63431e-11	5.23244e-10	943.276	0.34701	7.35199e-06	3.04978e-05	784.331	0.218344	0.00810514	0.0588484	784.331	0.16807	0.0429101	0.130316	784.331	0.368507	6.8891e-06	3.7438e-05
CAB39L	49.7847	0.468068	0.119756	0.30083	49.7847	0.16429	0.589402	0.752904	49.7847	0.348693	0.251556	0.382706	57.2252	-0.328407	0.335945	0.6745	57.2252	0.208969	0.53321	0.768801	57.2252	0.227935	0.494979	0.679152
CABCOCO1	1.23129	0.858767	0.723096	0.919772	1.23129	1.74928	0.460559	0.636027	1.23129	-0.0380425	0.98801	1	27.1553	0.00967084	0.982956	1	27.1553	0.291771	0.515977	0.754897	27.1553	0.0135452	0.976121	1
CABIN1	1316.33	0.158376	0.0106573	0.049242	1316.33	0.368649	1.82574e-09	1.6934e-08	1316.33	0.177997	0.00426212	0.011085	1624.28	0.315288	1.22684e-06	5.18769e-05	1624.28	0.32395	6.70121e-07	9.5631e-06	1624.28	0.326356	5.05795e-07	3.28173e-06
CABLES1	141.717	-0.0420502	0.822184	0.977122	141.717	0.443292	0.0147985	0.0377717	141.717	0.804739	8.15942e-06	3.36759e-05	81.1522	-0.321201	0.208549	0.521162	81.1522	-0.528674	0.0419681	0.127989	81.1522	0.421885	0.0881503	0.177408
CABLES2	236.081	0.615558	0.000172755	0.00160324	236.081	0.729338	7.67955e-06	4.16806e-05	236.081	0.513588	0.00186929	0.00522305	163.317	0.498966	0.00685666	0.0518325	163.317	0.556697	0.00259987	0.0132398	163.317	0.91353	4.92306e-07	3.20069e-06
CABP1	21.9259	0.550358	0.248339	0.494696	21.9259	0.707044	0.134455	0.244935	21.9259	0.780818	0.0996169	0.177468	12.7343	-0.301603	0.661303	0.909781	12.7343	0.481101	0.4735	0.717638	12.7343	-0.755004	0.283958	0.45144
CABP2	0				0				0				0				0				0
CABP4	0				0				0				29.4455	0.386063	0.295673	0.629947	29.4455	0.298598	0.4236	0.672427	29.4455	0.536148	0.143128	0.263713
CABP5	0				0				0				0				0				0
CABP7	10.7791	-0.706766	0.269461	0.521193	10.7791	-0.686351	0.281199	0.441768	10.7791	-0.46802	0.461058	0.614304	313.684	-0.515374	0.00126483	0.0142147	313.684	-0.401698	0.011913	0.0470939	313.684	0.943586	6.93977e-10	6.5001e-09
CABS1	0.271291	0	1	1	0.271291	0	1	1	0.271291	2.48411	0.565698	0.708974	0				0				0
CABYR	415.365	1.11214	1.86272e-15	1.65721e-13	415.365	1.84138	2.92864e-41	3.27266e-39	415.365	2.00316	1.66773e-48	1.00033e-46	73.7991	0.675809	0.0295599	0.148385	73.7991	0.638781	0.0405103	0.124276	73.7991	0.477641	0.1263	0.238099
CACFD1	271.15	-0.21649	0.119876	0.300981	271.15	0.0783926	0.566384	0.73262	271.15	0.58662	1.3485e-05	5.40161e-05	182.351	-0.078703	0.640194	0.898716	182.351	0.00817121	0.961312	1	182.351	0.218262	0.188852	0.329353
CACHD1	372.946	-0.251021	0.0377331	0.129658	372.946	-0.0161788	0.892116	0.967615	372.946	-0.0814538	0.498944	0.650025	319.241	-0.217909	0.0892507	0.309395	319.241	0.0849842	0.503371	0.744465	319.241	-0.10832	0.395668	0.578007
CACNA1A	0.245084	0	1	1	0.245084	0	1	1	0.245084	2.34944	0.587601	0.727586	6.45746	-0.174547	0.847545	0.978384	6.45746	-1.40777	0.144408	0.324188	6.45746	-3.09174	0.00632004	0.0183887
CACNA1B	1166.64	0.407894	5.39118e-10	1.95896e-08	1166.64	0.197057	0.00289209	0.00910896	1166.64	0.352421	1.00742e-07	5.35377e-07	14.9927	1.49826	0.0219557	0.121039	14.9927	1.07624	0.106035	0.259835	14.9927	1.66371	0.0105795	0.0289182
CACNA1C	130.073	0.185496	0.409586	0.67499	130.073	0.787772	0.000330423	0.00130846	130.073	1.05569	1.39208e-06	6.4049e-06	0.4309	-2.47588	0.5672	0.855231	0.4309	-0.461565	0.914163	0.990191	0.4309	-2.47935	0.566656	0.742958
CACNA1D	75.8149	-0.357478	0.22032	0.458046	75.8149	-0.309167	0.287162	0.449218	75.8149	-0.0740776	0.798179	0.898213	7.1892	0.594801	0.544229	0.844363	7.1892	-0.518133	0.619727	0.83102	7.1892	1.62175	0.0894797	0.179699
CACNA1E	244.802	-0.00848841	0.957081	1	244.802	-0.876006	6.8502e-08	5.11726e-07	244.802	-1.56841	4.16043e-20	6.2966e-19	0.160139	-0.979514	0.824123	0.969475	0.160139	-0.8842	0.840996	0.947176	0.160139	-0.021202	0.996162	1
CACNA1F	0.270146	-1.14185	0.79334	0.965971	0.270146	-2.16671	0.619113	0.776331	0.270146	-1.99727	0.646784	0.779746	0				0				0
CACNA1G	5.79862	0.578337	0.667634	0.888081	5.79862	3.20834	0.00804835	0.0224306	5.79862	3.26251	0.00714122	0.0175307	32.9323	-0.107195	0.772852	0.963693	32.9323	0.917065	0.00912925	0.0379226	32.9323	0.686523	0.0523592	0.11497
CACNA1H	0.0657782	0	1	1	0.0657782	0.771554	0.861032	0.944395	0.0657782	0	1	1	0.498312	-3.47644	0.417435	0.751962	0.498312	-3.38112	0.430319	0.67806	0.498312	-3.47991	0.41697	0.600648
CACNA1I	1.93611	-3.6497	0.116162	0.295017	1.93611	-1.0776	0.616088	0.773965	1.93611	0.978533	0.631947	0.767655	1.19789	-3.45817	0.164804	0.455516	1.19789	0.139455	0.950971	1	1.19789	-1.60868	0.506142	0.688091
CACNA1S	0				0				0				0				0				0
CACNA2D1	1549.94	-0.249932	0.000293108	0.00249939	1549.94	-0.3347	1.26849e-06	7.82436e-06	1549.94	-0.0286172	0.677291	0.801671	3827.3	-0.420872	6.95965e-20	4.28982e-17	3827.3	-0.508069	6.43217e-28	1.08507e-25	3827.3	-0.37309	5.27837e-16	8.72974e-15
CACNA2D2	338.737	1.09352	1.35437e-18	1.8886e-16	338.737	1.28604	1.3557e-25	5.64239e-24	338.737	1.57401	7.89026e-38	2.97985e-36	923.957	-0.344054	0.000640723	0.00850019	923.957	0.00770299	0.938626	1	923.957	0.230478	0.0202376	0.0508272
CACNA2D3	3.12948	1.08455	0.523082	0.782153	3.12948	2.10711	0.201798	0.338683	3.12948	2.22922	0.177204	0.287469	175.959	0.0444461	0.811445	0.969475	175.959	-0.118519	0.529004	0.765353	175.959	0.0666197	0.720396	0.857604
CACNA2D4	0.616422	0	1	1	0.616422	1.48176	0.731934	0.866205	0.616422	3.33146	0.431015	0.584088	0.163299	0	1	1	0.163299	1.03933	0.813575	0.940181	0.163299	0.940539	0.831013	0.919819
CACNB1	599.765	0.200932	0.0310895	0.11217	599.765	-0.0518414	0.581255	0.744947	599.765	0.13923	0.138056	0.233867	222.017	-0.0413134	0.762625	0.958275	222.017	-0.192007	0.166694	0.359089	222.017	0.0647901	0.633696	0.796707
CACNB2	32.2531	-0.927955	0.0133906	0.0587752	32.2531	-0.28773	0.421715	0.598447	32.2531	-0.0379048	0.915331	0.972368	95.4643	-0.648119	0.00994989	0.0687251	95.4643	-0.395959	0.112783	0.272004	95.4643	-0.494939	0.0474342	0.105625
CACNB3	523.297	0.00573346	0.949344	1	523.297	-0.147581	0.103716	0.198281	523.297	-0.173093	0.0590813	0.112462	705.341	-0.25896	0.0027865	0.0262223	705.341	-0.26048	0.00274992	0.0138935	705.341	-0.509713	6.00555e-09	5.08847e-08
CACNB4	137.409	-0.226952	0.201882	0.43184	137.409	-0.481832	0.00733407	0.0206873	137.409	-0.624155	0.000654107	0.0019847	8.73264	0.0450754	0.956869	1	8.73264	-0.144676	0.864107	0.961278	8.73264	0.924927	0.252357	0.412345
CACNG1	0.918088	0	1	1	0.918088	0	1	1	0.918088	4.24987	0.262331	0.395704	0.408176	-1.91312	0.656973	0.906938	0.408176	-2.77959	0.518776	0.756362	0.408176	-2.87838	0.504028	0.68611
CACNG2	53.217	-0.0414704	0.895439	1	53.217	0.116951	0.707841	0.846281	53.217	0.860083	0.00478274	0.0123115	0				0				0
CACNG3	0				0				0				0				0				0
CACNG4	928.187	0.0141669	0.857302	0.990291	928.187	0.0376012	0.632087	0.787514	928.187	0.22297	0.00448945	0.0116133	864.352	-0.409346	9.91175e-06	0.000289865	864.352	-0.128229	0.163568	0.354284	864.352	-0.255419	0.0055592	0.0164224
CACNG5	7.92554	3.31582	0.0335755	0.118714	7.92554	6.19655	2.20808e-05	0.00011037	7.92554	6.34695	1.39052e-05	5.56172e-05	0.472563	2.75274	0.523192	0.828444	0.472563	0	1	1	0.472563	1.88833	0.665205	0.819103
CACNG6	0				0				0				0				0				0
CACNG7	364.956	0.17818	0.136378	0.330218	364.956	0.330168	0.00535244	0.0156721	364.956	0.428893	0.000308678	0.000995864	0.159081	-0.0177266	0.996791	1	0.159081	-0.8842	0.840996	0.947176	0.159081	-0.982989	0.823509	0.919819
CACNG8	81.971	0.728829	0.0258256	0.0973532	81.971	2.17247	3.3969e-12	4.36367e-11	81.971	2.27004	3.75993e-13	3.45401e-12	1.90212	0	1	1	1.90212	4.11779	0.0818436	0.213238	1.90212	4.62278	0.0491359	0.108824
CACTIN	584.57	-0.0565617	0.513227	0.773301	584.57	-0.0457003	0.595893	0.758137	584.57	0.284835	0.000856757	0.0025433	719.462	0.0989236	0.244527	0.56827	719.462	0.570963	7.21385e-12	2.52422e-10	719.462	1.08492	1.24821e-40	8.30032e-39
CACUL1	602.903	-0.0243288	0.814777	0.9729	602.903	0.197241	0.0550881	0.116966	602.903	0.236745	0.0218672	0.0473412	1014.74	-0.137657	0.0764238	0.280075	1014.74	0.17194	0.025535	0.0868656	1014.74	0.351121	4.07562e-06	2.30798e-05
CACYBP	1133.79	-0.0695526	0.318753	0.581771	1133.79	-0.216942	0.00194435	0.00639043	1133.79	-0.55084	1.53951e-14	1.58969e-13	1222.56	0.0627185	0.408726	0.74494	1222.56	-0.0290991	0.703331	0.880867	1222.56	0.0470027	0.535979	0.71586
CAD	1532.88	-0.204484	0.00094674	0.00667348	1532.88	-0.550336	1.41518e-18	3.37061e-17	1532.88	-0.690998	1.334e-27	3.0959e-26	1046.95	-0.089971	0.189877	0.495275	1046.95	-0.0869458	0.207358	0.417844	1046.95	0.0494031	0.468601	0.653592
CADM1	1712.15	-0.0258783	0.709479	0.910998	1712.15	0.1105	0.109755	0.207251	1712.15	0.146011	0.0352112	0.0716924	809.606	-0.0189369	0.838032	0.972859	809.606	0.359587	8.90656e-05	0.000726394	809.606	0.0600403	0.515665	0.696427
CADM2	228.96	0.772843	2.8743e-06	4.50906e-05	228.96	0.543454	0.00106806	0.00374045	228.96	0.634078	0.000140248	0.000480098	103.689	0.254255	0.299835	0.634009	103.689	0.0984443	0.690977	0.872005	103.689	0.360399	0.140145	0.25932
CADM3	468.297	0.307757	0.00977721	0.0458245	468.297	0.350192	0.00317461	0.00988809	468.297	0.856766	2.94532e-13	2.72873e-12	0.0820622	-0.979505	0.824125	0.969475	0.0820622	-0.88419	0.840998	0.947176	0.0820622	-0.98298	0.823511	0.919819
CADM4	366.877	0.208138	0.0833134	0.233412	366.877	-0.197429	0.105574	0.201196	366.877	0.0360206	0.767065	0.872893	221.15	0.19824	0.233101	0.555609	221.15	-0.0680271	0.686369	0.868653	221.15	-0.31505	0.0631077	0.13452
CADPS	101.028	-0.239482	0.312411	0.574308	101.028	0.570712	0.0113901	0.0302083	101.028	1.4522	3.9625e-11	3.05665e-10	1.83791	1.48615	0.506765	0.817374	1.83791	-0.475008	0.843354	0.949062	1.83791	1.50983	0.499814	0.683857
CADPS2	0.224234	0	1	1	0.224234	2.21859	0.608429	0.767772	0.224234	0	1	1	21.744	0.0854026	0.865235	0.987927	21.744	-0.679897	0.193421	0.398975	21.744	-0.562145	0.276666	0.442721
CAGE1	0.987481	2.73108	0.396762	0.664052	0.987481	3.7975	0.232262	0.379352	0.987481	0	1	1	0.0790769	0	1	1	0.0790769	1.03934	0.813573	0.940181	0.0790769	0	1	1
CALB1	35.7097	0.424095	0.277078	0.53089	35.7097	0.704312	0.0672291	0.138263	35.7097	0.815327	0.0344818	0.0704359	0.874527	1.82428	0.551342	0.848047	0.874527	1.03933	0.738745	0.907979	0.874527	3.81231	0.193306	0.335309
CALB2	0				0				0				0				0				0
CALCA	9.05952	0.761343	0.658351	0.881927	9.05952	4.05159	0.00437485	0.0131254	9.05952	6.26419	7.00567e-06	2.91724e-05	0.166104	-1.89035	0.66508	0.910208	0.166104	-1.79504	0.681012	0.868431	0.166104	-1.89383	0.664502	0.819103
CALCB	124.693	0.383556	0.0406725	0.137357	124.693	0.256905	0.171803	0.297997	124.693	0.220218	0.246447	0.376443	4.515	0.597892	0.608441	0.874438	4.515	-0.41648	0.733277	0.903544	4.515	0.42315	0.718327	0.85581
CALCOCO1	505.432	0.0301415	0.762228	0.946404	505.432	0.0177216	0.858521	0.944395	505.432	0.211768	0.0329284	0.0677461	933.186	-0.26464	0.00173344	0.0181806	933.186	-0.142915	0.0904192	0.229608	933.186	-0.347947	4.02244e-05	0.000190439
CALCOCO2	299.767	0.00152147	0.990535	1	299.767	0.222927	0.0783245	0.157011	299.767	0.11806	0.35709	0.504933	861.129	-0.00418697	0.955412	1	861.129	-0.140589	0.0634188	0.175566	861.129	-0.275152	0.000287364	0.00115305
CALCR	0				0				0				0				0				0
CALCRL	0.76868	-1.08894	0.782916	0.960618	0.76868	2.83973	0.455389	0.63134	0.76868	-0.982576	0.803663	0.902828	14.5227	-0.37535	0.509905	0.81988	14.5227	0.0438889	0.937587	1	14.5227	-0.731056	0.208978	0.356019
CALD1	1243.08	-0.309526	1.64559e-05	0.000207	1243.08	-0.428559	2.66317e-09	2.41387e-08	1243.08	-0.571786	4.49299e-15	4.8513e-14	953.333	-0.147791	0.0638232	0.249558	953.333	-0.170264	0.033613	0.1075	953.333	-0.0628206	0.429194	0.611845
CALHM1	0.741072	-2.09469	0.542118	0.796994	0.741072	0.201783	0.951834	1	0.741072	0.826544	0.802813	0.901997	1.15141	3.15547	0.252049	0.57672	1.15141	2.90919	0.294524	0.532319	1.15141	3.17177	0.249418	0.408792
CALHM2	48.2366	-0.242909	0.419744	0.685566	48.2366	-0.721961	0.0196368	0.048322	48.2366	0.327077	0.266018	0.39986	307.346	-0.516857	0.000279583	0.00443963	307.346	-0.569374	6.97108e-05	0.000588302	307.346	-0.597552	2.82121e-05	0.000137383
CALHM3	0.949814	2.71537	0.340622	0.605647	0.949814	3.52689	0.209047	0.348448	0.949814	0.94098	0.75353	0.862665	0.941163	0	1	1	0.941163	3.37388	0.322954	0.564597	0.941163	3.37375	0.322424	0.496794
CALHM4	0				0				0				0				0				0
CALHM5	23.267	-0.493009	0.315708	0.578472	23.267	0.443611	0.345043	0.516172	23.267	0.112867	0.813654	0.905732	0				0				0
CALHM6	0				0				0				4.64436	0.323453	0.822406	0.969475	4.64436	-2.34161	0.140727	0.318174	4.64436	-2.0944	0.177644	0.313483
CALM1	4872.78	-0.06115	0.166779	0.379234	4872.78	-0.135221	0.00224377	0.00726823	4872.78	-0.315093	1.70029e-12	1.48661e-11	3208.7	0.185865	0.00673327	0.0512381	3208.7	0.00716322	0.917185	0.992105	3208.7	0.0965415	0.1598	0.288266
CALM2	6697.24	-0.230283	7.64442e-07	1.38885e-05	6697.24	-0.107292	0.0208857	0.0509419	6697.24	-0.24519	1.49802e-07	7.79843e-07	7232.5	0.00650496	0.862687	0.986544	7232.5	0.0550324	0.143864	0.323294	7232.5	-0.0480344	0.202072	0.346873
CALM3	3461.69	-0.027819	0.525547	0.784402	3461.69	-0.118034	0.0071381	0.0201974	3461.69	-0.346451	7.22446e-15	7.6537e-14	2128.03	-0.0872669	0.088776	0.308216	2128.03	-0.117648	0.0224641	0.0784676	2128.03	-0.522228	1.71512e-23	4.9171e-22
CALML3	0.242433	0	1	1	0.242433	0	1	1	0.242433	2.33504	0.589966	0.72815	0				0				0
CALML4	46.4115	0.299004	0.399104	0.66633	46.4115	0.926067	0.00736387	0.0207606	46.4115	0.708656	0.0429541	0.0853068	31.7265	0.596937	0.0942968	0.32227	31.7265	-0.0343545	0.926357	0.997299	31.7265	0.292179	0.419743	0.602977
CALML5	0				0				0				0				0				0
CALML6	2.90585	-1.1124	0.560723	0.81193	2.90585	0.00104938	0.999523	1	2.90585	2.54914	0.121116	0.209533	3.3278	-1.85648	0.182489	0.4838	3.3278	-4.27461	0.0133937	0.051885	3.3278	-0.924904	0.487828	0.671206
CALN1	64.207	-0.277951	0.33407	0.59861	64.207	-0.948537	0.00131019	0.00450205	64.207	-2.09897	1.05687e-10	7.82697e-10	0				0				0
CALR	2318.92	-0.390861	1.27454e-10	5.21155e-09	2318.92	-0.510178	5.40833e-17	1.12261e-15	2318.92	-0.508661	9.46863e-17	1.15543e-15	3037.28	-0.228702	8.66651e-05	0.00171681	3037.28	-0.0666301	0.252058	0.48009	3037.28	-0.125034	0.0314352	0.0743039
CALR3	0.551128	0	1	1	0.551128	3.50295	0.413269	0.589842	0.551128	0	1	1	0.711545	3.97449	0.328644	0.666184	0.711545	0	1	1	0.711545	0	1	1
CALU	1404.61	0.0195355	0.754647	0.941993	1404.61	0.0743228	0.232435	0.379559	1404.61	-0.291926	4.62702e-06	1.97617e-05	2424.69	0.10651	0.0278235	0.142151	2424.69	0.116603	0.0164049	0.0610697	2424.69	-0.0622364	0.201727	0.346391
CALY	132.302	0.386533	0.0403813	0.1366	132.302	-0.371706	0.0564076	0.119441	132.302	-0.136838	0.48077	0.632969	14.0044	0.840711	0.160072	0.448482	14.0044	0.487504	0.423184	0.672099	14.0044	-0.291052	0.644627	0.806337
CAMK1	123.788	-0.000418685	0.998348	1	123.788	-0.287978	0.158685	0.279886	123.788	-0.249567	0.224814	0.349352	35.2233	-0.236477	0.476607	0.79648	35.2233	-1.04812	0.00281913	0.0141761	35.2233	-2.00548	1.43738e-07	1.01033e-06
CAMK1D	805.158	-0.296521	2.88273e-05	0.000339334	805.158	-0.720138	2.64201e-23	9.01764e-22	805.158	-0.869017	8.06168e-32	2.2914e-30	138.186	-0.263156	0.133664	0.402801	138.186	-0.602807	0.000806281	0.00491679	138.186	-0.821654	5.87658e-06	3.2297e-05
CAMK1G	1.8935	-1.92391	0.392004	0.659335	1.8935	2.34498	0.232209	0.379304	1.8935	2.3976	0.222787	0.346962	0.236231	0	1	1	0.236231	1.81926	0.677752	0.867618	0.236231	0.940531	0.831015	0.919819
CAMK2A	7.99206	-3.27525	0.00875989	0.041899	7.99206	0.852422	0.262159	0.417688	7.99206	1.17467	0.120371	0.208583	1.44155	-2.72719	0.240523	0.563524	1.44155	-3.59366	0.121964	0.287188	1.44155	0.453301	0.825453	0.919819
CAMK2B	97.4379	0.149624	0.578787	0.823812	97.4379	-0.093647	0.72968	0.864228	97.4379	-0.527684	0.0569174	0.108838	12.7848	0.268973	0.668321	0.910208	12.7848	-1.57085	0.0281096	0.0938511	12.7848	0.339278	0.587891	0.756994
CAMK2D	416.788	-0.414557	0.000503988	0.00395696	416.788	-0.206777	0.0791768	0.158558	416.788	0.0829735	0.479006	0.630953	749.685	-0.35802	2.70977e-05	0.000665034	749.685	-0.101904	0.228775	0.448775	749.685	-0.165278	0.0505531	0.111567
CAMK2G	730.665	0.0895606	0.311489	0.572935	730.665	-0.123342	0.165904	0.289861	730.665	-0.202018	0.0247387	0.0527253	739.171	0.104184	0.231138	0.553363	739.171	0.357624	3.48013e-05	0.000321456	739.171	0.594316	3.16435e-12	3.79012e-11
CAMK2N1	132.316	-0.306737	0.17173	0.387006	132.316	-0.201487	0.366406	0.54001	132.316	0.0729521	0.742686	0.854387	120.883	-0.0191275	0.930626	1	120.883	-0.592941	0.0085538	0.0359327	120.883	-1.20456	2.06726e-07	1.41641e-06
CAMK2N2	112.816	-0.338591	0.119353	0.300174	112.816	-0.745263	0.00073426	0.00268357	112.816	-1.1179	8.96641e-07	4.24266e-06	35.9461	0.654833	0.0639748	0.249942	35.9461	-0.065476	0.858309	0.957554	35.9461	-0.579262	0.124026	0.23453
CAMK4	497.294	-0.654451	3.63155e-12	1.96188e-10	497.294	-0.817586	6.05802e-18	1.38233e-16	497.294	-1.02851	3.23326e-26	7.07112e-25	2272.88	-0.462913	2.44273e-14	7.38625e-12	2272.88	-0.722044	6.80463e-32	1.45401e-29	2272.88	-0.414553	7.98047e-12	9.19446e-11
CAMKK1	87.0245	-0.634065	0.00139653	0.00929214	87.0245	-1.0994	8.14089e-08	6.01261e-07	87.0245	-0.653932	0.00109639	0.00319423	47.3627	-0.250638	0.42815	0.761458	47.3627	-0.282671	0.374607	0.622958	47.3627	-0.657511	0.0420088	0.0952643
CAMKK2	889.474	-0.0750245	0.374169	0.641339	889.474	-0.684701	1.79288e-15	3.2501e-14	889.474	-1.07719	4.06623e-34	1.24466e-32	707.572	-0.243193	0.0104939	0.0716251	707.572	-0.294915	0.00203277	0.0107267	707.572	-0.339669	0.000368444	0.00144758
CAMKMT	44.2462	0.459677	0.1613	0.369869	44.2462	-0.136026	0.68552	0.829282	44.2462	-0.214212	0.529157	0.675154	51.344	0.0266284	0.93774	1	51.344	-0.289321	0.404089	0.653342	51.344	-0.101759	0.766387	0.894025
CAMKV	1200.34	-0.209406	0.000227528	0.00201418	1200.34	-0.662254	4.5228e-30	2.67353e-28	1200.34	-0.955605	7.59453e-57	6.25613e-55	223.527	-0.0967811	0.526213	0.830986	223.527	-0.372704	0.0164422	0.061166	223.527	-0.442233	0.0043578	0.0132244
CAMLG	458.24	-0.169266	0.139462	0.335642	458.24	-0.300042	0.00899528	0.0246486	458.24	-0.608922	2.07958e-07	1.0596e-06	356.261	-0.386895	0.00183482	0.0190077	356.261	-0.503801	5.85054e-05	0.000503548	356.261	-0.914553	7.05928e-13	9.01605e-12
CAMP	0.0781918	0.834622	0.849803	0.985412	0.0781918	0	1	1	0.0781918	0	1	1	0				0				0
CAMSAP1	1810.42	-0.190932	0.000726183	0.00535125	1810.42	-0.203719	0.000303536	0.00120874	1810.42	-0.111435	0.0488364	0.0953069	1187.23	-0.137291	0.0728789	0.272283	1187.23	-0.049424	0.518623	0.756362	1187.23	0.077539	0.307462	0.479831
CAMSAP2	1370.82	0.053566	0.388937	0.656283	1370.82	0.39696	8.20107e-11	8.96786e-10	1370.82	0.394528	1.42107e-10	1.04483e-09	1306.99	-0.101693	0.109598	0.354649	1306.99	0.0974288	0.123435	0.289629	1306.99	0.2437	9.82171e-05	0.000432425
CAMSAP3	26.2898	0.450966	0.309406	0.570778	26.2898	0.380987	0.39077	0.565797	26.2898	1.39096	0.00118442	0.00343106	8.73137	-0.281773	0.702575	0.925361	8.73137	0.784332	0.265241	0.497629	8.73137	-0.508817	0.497022	0.681259
CAMTA1	381.599	-0.26676	0.0283101	0.10436	381.599	-0.536025	1.26062e-05	6.57724e-05	381.599	-0.498648	5.3886e-05	0.000196986	178.249	0.165519	0.346467	0.685253	178.249	0.174613	0.322412	0.564161	178.249	0.15077	0.391331	0.573418
CAMTA2	523.093	0.38213	0.000186553	0.00171374	523.093	0.569119	1.85795e-08	1.51411e-07	523.093	1.02218	1.7596e-24	3.48819e-23	266.146	0.2214	0.0834391	0.295709	266.146	0.405212	0.0014521	0.0081454	266.146	0.65709	1.4781e-07	1.03668e-06
CAND1	2094.75	-0.245449	4.02327e-06	6.00546e-05	2094.75	-0.478615	4.3454e-19	1.0677e-17	2094.75	-0.665171	2.73612e-34	8.48664e-33	1905.96	-0.077284	0.215625	0.53245	1905.96	-0.0862474	0.168513	0.361718	1905.96	-0.0277464	0.656091	0.815413
CAND2	416.237	0.011145	0.925786	1	416.237	-0.0987604	0.410089	0.586535	416.237	-0.140233	0.246093	0.376043	79.5747	0.580596	0.0389941	0.179824	79.5747	0.233841	0.412952	0.661863	79.5747	0.21584	0.448377	0.633242
CANT1	665.043	0.0461973	0.621404	0.855328	665.043	0.0777311	0.404372	0.580634	665.043	0.176618	0.0587861	0.111965	1786	0.054608	0.351025	0.689911	1786	0.0584962	0.319523	0.561198	1786	-0.0182298	0.756166	0.885648
CANX	6400.24	-0.0804232	0.0677089	0.200742	6400.24	0.0595986	0.174263	0.301315	6400.24	-0.0727745	0.0989779	0.17658	4627.55	-0.20186	6.51343e-05	0.00135213	4627.55	-0.120353	0.0173053	0.0639019	4627.55	-0.237247	2.72606e-06	1.58837e-05
CAP1	1337	0.174253	0.00583696	0.0302702	1337	0.147942	0.0191122	0.0472376	1337	-0.0397978	0.534824	0.680529	2732.43	-0.0533801	0.326345	0.663118	2732.43	-0.196872	0.000325185	0.00225505	2732.43	-0.344707	3.29726e-10	3.19866e-09
CAP2	99.1963	0.0413324	0.832085	0.982963	99.1963	0.370262	0.0521679	0.111872	99.1963	-0.0811073	0.682066	0.803634	85.025	-0.0210107	0.926607	1	85.025	-0.137471	0.551791	0.783067	85.025	0.378701	0.0902241	0.180832
CAPG	6.05171	2.35237	0.0448523	0.147742	6.05171	2.2662	0.0534406	0.114211	6.05171	1.63563	0.171851	0.280402	8.96343	0.238114	0.734226	0.943525	8.96343	0.232199	0.741788	0.910132	8.96343	-0.526095	0.472709	0.657094
CAPN1	601.089	0.0560326	0.54304	0.79774	601.089	0.279086	0.00213225	0.00694782	601.089	0.691477	1.49347e-14	1.54312e-13	1153.43	-0.0164896	0.831554	0.969532	1153.43	-0.0110796	0.886724	0.975001	1153.43	0.183308	0.0172846	0.04447
CAPN10	552.875	0.522335	3.5576e-08	8.82102e-07	552.875	0.654215	3.4062e-12	4.36888e-11	552.875	0.734388	6.96734e-15	7.40053e-14	452.238	0.4539	0.000208938	0.00353585	452.238	0.602141	8.3228e-07	1.15682e-05	452.238	0.720201	2.94189e-09	2.57491e-08
CAPN11	0.0952398	0	1	1	0.0952398	0	1	1	0.0952398	0.940989	0.830934	0.905732	0.0877376	0.944023	0.830397	0.969475	0.0877376	0	1	1	0.0877376	0	1	1
CAPN12	9.84342	0.111547	0.883417	1	9.84342	0.754662	0.308417	0.474476	9.84342	0.224819	0.767522	0.87323	89.1831	-0.838518	0.000636935	0.00848641	89.1831	-0.337534	0.161741	0.351322	89.1831	-2.54323	1.87263e-19	4.09982e-18
CAPN13	0.197335	0	1	1	0.197335	2.04951	0.636815	0.790345	0.197335	0	1	1	0				0				0
CAPN14	6.15316	-5.16141	0.000428177	0.00345485	6.15316	-0.574758	0.529989	0.699824	6.15316	-1.77078	0.0705494	0.131635	4.00032	0.605644	0.609169	0.874702	4.00032	-0.933152	0.458064	0.705249	4.00032	-4.87716	0.00302944	0.00954201
CAPN15	1007.21	-0.578005	1.77138e-11	8.70486e-10	1007.21	-0.637526	1.21691e-13	1.86421e-12	1007.21	-0.479368	2.48396e-08	1.416e-07	1312.52	-0.0406751	0.597523	0.868641	1312.52	0.332691	1.31031e-05	0.000135828	1312.52	0.558349	1.57117e-13	2.15948e-12
CAPN2	815.39	-0.504063	6.16394e-11	2.6889e-09	815.39	-0.841986	5.37074e-27	2.52518e-25	815.39	-0.527479	1.06829e-11	8.66693e-11	1672.78	-0.207361	0.000532324	0.00741828	1672.78	-0.311822	2.40948e-07	3.76427e-06	1672.78	-0.19447	0.00115065	0.00404335
CAPN3	5.48605	-0.532959	0.642714	0.871789	5.48605	0.323078	0.770997	0.89478	5.48605	0.401372	0.718303	0.832679	1.81826	3.4357	0.100951	0.336981	1.81826	4.57515	0.025764	0.0875703	1.81826	2.45984	0.257456	0.41883
CAPN5	247.237	0.333666	0.0204395	0.0811365	247.237	0.44785	0.00171494	0.00572173	247.237	0.754925	1.05751e-07	5.60352e-07	269.013	0.135407	0.31383	0.649967	269.013	0.175234	0.193633	0.39912	269.013	0.147375	0.272606	0.437923
CAPN6	0.900774	-0.910807	0.770748	0.953041	0.900774	-3.79968	0.243745	0.394221	0.900774	-3.63024	0.265409	0.39924	11.8493	0.161823	0.818815	0.969475	11.8493	-0.894795	0.227718	0.44723	11.8493	-0.64324	0.376982	0.557902
CAPN7	403.918	-0.193187	0.0720419	0.210375	403.918	-0.110765	0.298871	0.462726	403.918	-0.0184452	0.863155	0.930205	197.192	0.104447	0.562083	0.853865	197.192	0.446659	0.0122719	0.0482626	197.192	0.789285	7.10295e-06	3.85218e-05
CAPN8	0.364757	0	1	1	0.364757	2.92067	0.496851	0.670704	0.364757	0	1	1	0.411489	-3.20074	0.456205	0.781333	0.411489	-3.10543	0.469728	0.714891	0.411489	-3.20422	0.455716	0.640438
CAPN9	0.260176	-0.127137	0.976987	1	0.260176	-0.190205	0.965577	1	0.260176	-0.982558	0.823585	0.905732	0				0				0
CAPNS1	927.321	-0.0322633	0.70814	0.910067	927.321	-0.355972	4.24309e-05	0.000200539	927.321	-0.349752	6.37532e-05	0.000230884	1614	-0.235685	0.000259295	0.00421446	1614	-0.474668	3.68395e-13	1.54149e-11	1614	-0.615843	4.84713e-21	1.19692e-19
CAPNS2	0.569016	2.34702	0.531558	0.787964	0.569016	0.771527	0.840956	0.942451	0.569016	2.41135	0.520685	0.669091	0.669535	0	1	1	0.669535	3.49019	0.41575	0.664355	0.669535	1.83019	0.675244	0.821551
CAPRIN1	3984.87	-0.146543	0.00245633	0.0149478	3984.87	-0.297329	8.76991e-10	8.48642e-09	3984.87	-0.381738	5.39442e-15	5.77493e-14	3777.46	-0.101185	0.0303139	0.15097	3777.46	-0.103979	0.0264784	0.0894294	3777.46	-0.0705433	0.130638	0.244749
CAPRIN2	363.934	-0.000310137	0.998094	1	363.934	0.0620972	0.631046	0.786879	363.934	-0.106473	0.416235	0.568715	520.559	-0.242703	0.0169921	0.100449	520.559	-0.438776	2.0792e-05	0.000203054	520.559	-0.391662	0.000129785	0.000559725
CAPS	43.1852	0.274373	0.438726	0.704856	43.1852	0.260035	0.462178	0.637345	43.1852	0.771037	0.0270943	0.0571091	142.792	0.198263	0.252549	0.57745	142.792	-0.335712	0.0610497	0.17045	142.792	-0.365989	0.0402648	0.0919207
CAPS2	40.8677	0.772998	0.0498744	0.1598	40.8677	1.02937	0.00836952	0.0231871	40.8677	0.725493	0.06721	0.126088	42.5508	-0.118092	0.72294	0.936986	42.5508	0.0706257	0.831354	0.947176	42.5508	-0.563346	0.0989378	0.195244
CAPSL	0				0				0				0				0				0
CAPZA1	960.618	0.115853	0.1305	0.319685	960.618	0.151542	0.0471445	0.102898	960.618	0.0464328	0.547486	0.693228	1253.63	0.132421	0.0418373	0.188074	1253.63	0.109711	0.0935275	0.235709	1253.63	0.190774	0.00328451	0.0102587
CAPZA2	577.618	0.126267	0.234544	0.477012	577.618	-0.0380933	0.720871	0.857091	577.618	-0.0167012	0.876167	0.940843	606.372	0.102696	0.273099	0.602215	606.372	0.026552	0.77856	0.933503	606.372	0.0263318	0.779371	0.90406
CAPZA3	0				0				0				0.57683	-0.413314	0.913074	1	0.57683	-2.78365	0.472882	0.717085	0.57683	-2.88244	0.457317	0.642047
CAPZB	624.701	-0.193892	0.0178339	0.0731974	624.701	-0.298006	0.000281406	0.00112804	624.701	-0.309511	0.000189711	0.000636072	2103.91	-0.167201	0.00300142	0.0277843	2103.91	-0.0775518	0.168795	0.362179	2103.91	-0.275493	1.11152e-06	6.891e-06
CARD10	1.77606	-2.93566	0.193843	0.420161	1.77606	-0.48015	0.818503	0.925232	1.77606	1.81827	0.355231	0.502785	34.8681	0.677948	0.0953263	0.323922	34.8681	0.536903	0.190485	0.394689	34.8681	0.531183	0.193575	0.335595
CARD11	5.81575	-0.0895295	0.917632	1	5.81575	-1.4985	0.113464	0.212924	5.81575	-0.266524	0.761365	0.868344	0.721387	-0.979537	0.782662	0.969475	0.721387	-0.884222	0.803353	0.940181	0.721387	2.85802	0.399042	0.581633
CARD14	12.3714	0.972163	0.213323	0.448212	12.3714	1.05618	0.174464	0.301524	12.3714	1.7977	0.019	0.0418446	30.1112	-0.0236845	0.957365	1	30.1112	0.668144	0.122182	0.287616	30.1112	0.384259	0.377194	0.558164
CARD16	0				0				0				0.410311	-3.19681	0.456773	0.781426	0.410311	-3.10149	0.470304	0.714891	0.410311	-3.20028	0.456283	0.640764
CARD17	0				0				0				0				0				0
CARD18	0				0				0				0				0				0
CARD19	171.011	0.287269	0.174477	0.390693	171.011	0.439895	0.0364082	0.0824657	171.011	0.656241	0.00177215	0.00496951	329.807	0.244735	0.0471596	0.205487	329.807	0.517886	2.30836e-05	0.000223527	329.807	0.096939	0.434931	0.61798
CARD6	3.15079	2.297	0.22529	0.464343	3.15079	5.41575	0.0016559	0.00554628	3.15079	4.16513	0.0178731	0.0396249	0.328233	-2.47587	0.567201	0.855231	0.328233	-1.41877	0.743002	0.910364	0.328233	-2.47935	0.566657	0.742958
CARD8	224.426	0.451035	0.00136414	0.00910263	224.426	0.476365	0.000686258	0.0025251	224.426	0.341762	0.0164084	0.036717	231.425	0.148802	0.307875	0.643203	231.425	-0.0842269	0.570014	0.796149	231.425	0.061735	0.673406	0.821551
CARD9	41.8337	-0.747804	0.088922	0.244236	41.8337	-0.193757	0.651842	0.803296	41.8337	0.456257	0.28163	0.418507	137.238	0.0235076	0.895045	1	137.238	-0.1866	0.303526	0.543377	137.238	0.119949	0.498649	0.682905
CARF	174.671	0.334072	0.0576797	0.177958	174.671	0.576794	0.000907714	0.00324624	174.671	0.627409	0.000326928	0.00104893	162.045	0.244435	0.171111	0.465842	162.045	0.289527	0.105809	0.259437	162.045	0.38226	0.0312773	0.0739892
CARHSP1	588.407	-0.0709898	0.478842	0.741627	588.407	-0.139899	0.16305	0.286158	588.407	-0.517949	4.56602e-07	2.24111e-06	675.411	-0.0693609	0.444019	0.772873	675.411	-0.06027	0.507611	0.748717	675.411	-0.0943051	0.298443	0.469127
CARM1	1104.51	-0.491091	2.59619e-12	1.44071e-10	1104.51	-1.02727	1.56621e-46	2.20282e-44	1104.51	-1.24571	1.08368e-64	1.19461e-62	1014	-0.165135	0.0558684	0.229282	1014	-0.142029	0.100847	0.249988	1014	-0.526046	1.76886e-09	1.59078e-08
CARMIL1	15.5391	-2.30953	0.00185242	0.0117769	15.5391	0.336493	0.595914	0.758137	15.5391	-0.26933	0.678272	0.802466	97.4567	-0.225922	0.368482	0.707389	97.4567	0.220563	0.371638	0.619951	97.4567	0.94899	7.5785e-05	0.000341448
CARMIL2	343.804	-0.240868	0.0571362	0.176698	343.804	-0.0780603	0.533236	0.703123	343.804	0.45876	0.00020128	0.000672099	129.295	-0.290903	0.184634	0.488193	129.295	-0.602545	0.00684272	0.0298074	129.295	-0.994823	1.06833e-05	5.61962e-05
CARMIL3	437.94	0.310853	0.0026779	0.016092	437.94	0.378659	0.000234752	0.000956299	437.94	0.311826	0.002734	0.00738373	76.8573	-0.0235183	0.931211	1	76.8573	-0.204983	0.457231	0.704439	76.8573	-0.0869757	0.750121	0.880501
CARNMT1	89.4414	-0.627201	0.0116745	0.0529816	89.4414	-0.808908	0.00122558	0.00423898	89.4414	-0.57698	0.020692	0.04503	150.355	-0.339175	0.10484	0.345145	150.355	-0.0615724	0.766835	0.926725	150.355	-0.0949184	0.646783	0.807962
CARNS1	8.12819	-0.623163	0.55397	0.807183	8.12819	2.23034	0.00990904	0.0268014	8.12819	2.76717	0.00125064	0.00361008	10.8547	2.12958	0.00423059	0.0361983	10.8547	1.93137	0.0101161	0.0412859	10.8547	1.51215	0.0464898	0.103825
CARS	18.1399	5.60909	0.000530124	0.00412983	18.1399	3.8276	0.018736	0.0464202	18.1399	2.6765	0.104395	0.18455	55.3224	1.03603			55.3224	-2.85984			55.3224	-3.90076
CARS2	406.162	-0.14946	0.163266	0.373326	406.162	-0.390936	0.000302959	0.00120673	406.162	-0.240416	0.0264213	0.0558663	333.276	0.0264065	0.847407	0.978384	333.276	-0.219399	0.114948	0.275772	333.276	0.234368	0.0853331	0.172801
CARTPT	0.0801831	0.834622	0.849803	0.985412	0.0801831	0	1	1	0.0801831	0	1	1	3.19281	-2.2027	0.198822	0.5077	3.19281	0.760135	0.59417	0.810397	3.19281	0.49229	0.731158	0.865767
CASC1	3.7673	-3.88126	0.216052	0.452082	3.7673	0.0483464	0.986918	1	3.7673	1.90853	0.513437	0.66303	7.02356	-0.0871387	0.921893	1	7.02356	-0.857346	0.353498	0.598791	7.02356	-0.838847	0.360803	0.540244
CASC10	103.368	0.142588	0.484683	0.747481	103.368	-0.111906	0.586988	0.750644	103.368	-0.433419	0.0409699	0.0818645	269.956	-0.147557	0.339878	0.678486	269.956	-0.457314	0.00356346	0.0172375	269.956	-0.839479	1.27236e-07	9.01849e-07
CASC3	2113.6	0.0297691	0.590922	0.83292	2113.6	-0.070564	0.203358	0.340635	2113.6	0.0524014	0.345563	0.49226	1190.29	0.143741	0.10234	0.339848	1190.29	0.154949	0.0789148	0.207871	1190.29	0.298757	0.000652995	0.00242468
CASC4	872.083	0.0496392	0.490562	0.753607	872.083	0.075665	0.291358	0.454142	872.083	-0.0712881	0.328036	0.472951	1173.01	0.0753456	0.271544	0.600327	1173.01	-0.0339215	0.623642	0.834395	1173.01	-0.10234	0.138188	0.25632
CASD1	440.601	-0.201225	0.0354767	0.123941	440.601	-0.182522	0.0553191	0.11738	440.601	-0.0155485	0.870317	0.936007	314.558	-0.0102325	0.928382	1	314.558	-0.290742	0.0125175	0.0490837	314.558	-0.18918	0.0998651	0.196735
CASK	712.526	-0.0400377	0.648756	0.875544	712.526	-0.112672	0.200213	0.336612	712.526	-0.096682	0.274809	0.410428	380.707	0.170723	0.0928681	0.318695	380.707	-0.00197259	0.984745	1	380.707	-0.209053	0.0441488	0.0995118
CASKIN1	569.424	-0.321388	0.000576866	0.00443533	569.424	-0.332635	0.000355068	0.00139521	569.424	0.0828936	0.367714	0.516954	466.611	-0.123827	0.330659	0.66824	466.611	-0.0330029	0.795465	0.940181	466.611	-0.287283	0.0247612	0.0604452
CASKIN2	651.295	0.0844723	0.405473	0.671767	651.295	0.0821068	0.417873	0.594634	651.295	0.427665	2.18474e-05	8.49272e-05	687.96	0.176101	0.0565069	0.231133	687.96	0.524278	9.24547e-09	1.90684e-07	687.96	1.04349	1.48312e-31	6.67655e-30
CASP1	0				0				0				0				0				0
CASP10	2.01583	2.31594	0.289986	0.547078	2.01583	3.23725	0.124844	0.230463	2.01583	4.77773	0.0202143	0.0441614	25.2975	0.926535	0.0353462	0.167761	25.2975	0.923434	0.0369374	0.115821	25.2975	1.73093	4.87731e-05	0.00022722
CASP14	0				0				0				0				0				0
CASP2	608.426	-0.0958797	0.304891	0.565455	608.426	0.0785388	0.395987	0.571803	608.426	-0.0397574	0.671266	0.796777	623.467	0.21319	0.0239574	0.12871	623.467	0.59982	1.20781e-10	3.54511e-09	623.467	0.914432	2.08019e-23	5.92135e-22
CASP3	508.267	0.378192	0.00143574	0.00948345	508.267	0.603772	2.84992e-07	1.94954e-06	508.267	0.71873	1.04754e-09	7.04766e-09	699.936	0.124922	0.160908	0.449713	699.936	0.113362	0.205382	0.415325	699.936	0.200147	0.024222	0.0593731
CASP4	0.576913	1.76932	0.633459	0.8647	0.576913	-0.190226	0.96034	1	0.576913	-0.020791	0.995664	1	73.8934	-0.0886522	0.739654	0.946327	73.8934	-0.197818	0.462465	0.709088	73.8934	-0.510491	0.0606337	0.130222
CASP5	0				0				0				0				0				0
CASP6	43.7112	-0.0128617	0.963467	1	43.7112	-0.646143	0.0260841	0.0618101	43.7112	-1.82456	3.80138e-08	2.12541e-07	156.376	-0.375815	0.0545072	0.22537	156.376	-0.784833	8.42764e-05	0.000693334	156.376	-1.18906	4.56656e-09	3.92196e-08
CASP7	260.374	0.134796	0.407426	0.673382	260.374	0.573355	0.000347771	0.0013705	260.374	0.0543722	0.740033	0.852357	337.905	0.29263	0.0293131	0.147427	337.905	0.353206	0.00862319	0.0361684	337.905	0.536859	5.48269e-05	0.000253947
CASP8	20.9395	1.10382	0.0489875	0.157857	20.9395	1.87637	0.000540804	0.00203628	20.9395	2.49359	3.26323e-06	1.43002e-05	224.203	-0.237244	0.170836	0.465537	224.203	0.171946	0.315126	0.556559	224.203	0.178877	0.294256	0.464103
CASP8AP2	651.618	0.116398	0.14597	0.346039	651.618	0.0478217	0.550502	0.718803	651.618	-0.0475213	0.558852	0.702711	598.326	0.378936	0.000105305	0.00202596	598.326	0.579034	2.62255e-09	6.07355e-08	598.326	1.08456	4.11019e-30	1.70648e-28
CASP9	19.3277	0.877617	0.19194	0.41719	19.3277	1.22504	0.0656921	0.13577	19.3277	1.57655	0.0173943	0.0386844	182.662	-0.487017	0.000861765	0.0106811	182.662	-0.262203	0.0702605	0.190556	182.662	-0.146732	0.304422	0.475968
CASQ1	0.534449	0.834594	0.832948	0.983183	0.534449	2.48945	0.518452	0.689312	0.534449	1.87997	0.630576	0.766321	1.74167	0	1	1	1.74167	3.28166	0.158786	0.347116	1.74167	4.84151	0.0327677	0.0769317
CASQ2	0.312767	2.69696	0.531414	0.787883	0.312767	0	1	1	0.312767	0	1	1	0				0				0
CASR	0.570092	0.834591	0.840477	0.985412	0.570092	3.04191	0.449922	0.626054	0.570092	0.940957	0.820474	0.905732	0.254272	0	1	1	0.254272	2.49154	0.564993	0.792002	0.254272	0	1	1
CASS4	0.156384	1.69887	0.697488	0.904075	0.156384	0	1	1	0.156384	0	1	1	1.32721	-2.45252	0.299697	0.633917	1.32721	0.815569	0.704486	0.881801	1.32721	1.41026	0.504449	0.686506
CAST	566.686	-0.290748	0.000822255	0.00593851	566.686	-0.783369	1.44965e-18	3.44768e-17	566.686	-0.675225	4.32655e-14	4.32788e-13	942.548	-0.19085	0.0110207	0.0739604	942.548	-0.116378	0.121491	0.286387	942.548	-0.317512	2.61177e-05	0.00012804
CASTOR1	6.66038	3.10919	0.00775547	0.0379743	6.66038	1.97926	0.09967	0.191578	6.66038	3.57574	0.0020666	0.00572146	18.9567	0.0584941	0.898995	1	18.9567	-1.08932	0.0283913	0.0946533	18.9567	-1.13534	0.0217579	0.0541447
CASTOR2	37.2879	0.282538	0.427492	0.694121	37.2879	-0.0694462	0.847422	0.944395	37.2879	0.0384235	0.915467	0.972449	20.2211	-0.779232	0.121494	0.379049	20.2211	0.108465	0.821037	0.944847	20.2211	0.260264	0.583034	0.752686
CASTOR3	275.645	0.146558	0.254449	0.50228	275.645	-0.131815	0.310496	0.476946	275.645	-0.155606	0.235998	0.363339	98.1566	-0.369108	0.0684447	0.262331	98.1566	-0.769172	0.000246645	0.00176619	98.1566	-0.118646	0.552316	0.730918
CASZ1	5.34106	-0.4935	0.618106	0.852526	5.34106	-1.0752	0.291036	0.453814	5.34106	-0.321219	0.744845	0.856207	126.147	0.0439813	0.83788	0.972822	126.147	-0.276502	0.205982	0.416212	126.147	-0.317179	0.145752	0.267701
CAT	271.925	-0.0489778	0.711964	0.912324	271.925	-0.10472	0.429838	0.606854	271.925	-0.449647	0.000967519	0.0028457	363.758	0.114609	0.276599	0.606898	363.758	0.0155172	0.88421	0.973773	363.758	0.0470658	0.656169	0.815413
CATIP	0				0				0				0.723617	-2.47581	0.555463	0.850549	0.723617	0.936693	0.818303	0.942994	0.723617	-2.47929	0.554908	0.73344
CATSPER1	1.9229	3.54656	0.0907874	0.247733	1.9229	3.07659	0.146777	0.263034	1.9229	4.28625	0.0385675	0.0776155	5.64623	0.555286	0.57344	0.85597	5.64623	-0.467749	0.64886	0.851231	5.64623	-2.00818	0.0801048	0.163891
CATSPER2	23.573	-0.997697	0.0146895	0.0632014	23.573	-1.27628	0.00213628	0.00695775	23.573	-0.995646	0.0156756	0.0353046	28.8167	-1.49999	0.000890456	0.010952	28.8167	-0.810578	0.0612332	0.170784	28.8167	-0.0179303	0.965594	1
CATSPER3	7.94189	4.2315	0.00190187	0.0120407	7.94189	4.84222	0.000334245	0.00132263	7.94189	5.18178	0.000120093	0.000416611	3.03387	3.21088	0.0540914	0.224171	3.03387	1.89094	0.272162	0.505758	3.03387	2.18076	0.199924	0.343959
CATSPER4	0				0				0				0				0				0
CATSPERB	0.131556	0	1	1	0.131556	1.48125	0.735462	0.867053	0.131556	0	1	1	0				0				0
CATSPERD	1.08051	0	1	1	1.08051	3.7109	0.180102	0.309171	1.08051	3.21955	0.249287	0.380034	0.158154	0	1	1	0.158154	1.81927	0.67775	0.867618	0.158154	0	1	1
CATSPERE	8.55014	4.13999	0.00522644	0.027631	8.55014	5.4747	0.000179367	0.000749389	8.55014	4.79656	0.00111688	0.00324926	15.3347	1.08528	0.182514	0.4838	15.3347	1.45921	0.0709213	0.191926	15.3347	2.36156	0.00290918	0.00921388
CATSPERG	6.68664	-0.807271	0.443048	0.709206	6.68664	1.56775	0.0924427	0.179762	6.68664	1.13103	0.232188	0.358726	33.1521	-0.304247	0.401762	0.739731	33.1521	-0.549197	0.137507	0.313328	33.1521	-0.899846	0.0166824	0.0430796
CATSPERZ	0.517174	-3.54849	0.407974	0.67383	0.517174	-3.61156	0.399692	0.575448	0.517174	-3.44212	0.42217	0.57503	0.678904	0	1	1	0.678904	3.90038	0.361957	0.609063	0.678904	0	1	1
CAV1	0				0				0				0.0760295	0.944023	0.830397	0.969475	0.0760295	0	1	1	0.0760295	0	1	1
CAV2	0				0				0				0.160787	0.944014	0.830398	0.969475	0.160787	1.03933	0.813575	0.940181	0.160787	0	1	1
CAV3	0.358353	0	1	1	0.358353	2.46013	0.568833	0.734395	0.358353	0.940963	0.830938	0.905732	0.257977	0	1	1	0.257977	1.03932	0.813576	0.940181	0.257977	1.83021	0.67524	0.821551
CAVIN1	6.75806	1.77734	0.252278	0.499625	6.75806	4.35238	0.0019624	0.00644196	6.75806	5.54945	6.58949e-05	0.000238059	773.404	0.150485	0.0827954	0.294339	773.404	0.629292	1.73064e-13	7.55728e-12	773.404	0.482062	1.75329e-08	1.40071e-07
CAVIN2	0.236367	0	1	1	0.236367	0.771537	0.861035	0.944395	0.236367	1.75344	0.688589	0.805794	1.9789	-0.153465	0.922205	1	1.9789	-0.976169	0.550438	0.781978	1.9789	-4.2049	0.0272881	0.0657921
CAVIN3	0.0918546	0	1	1	0.0918546	0.771554	0.861032	0.944395	0.0918546	0	1	1	4.7063	0.933703	0.360775	0.69972	4.7063	0.710309	0.491501	0.734091	4.7063	-2.03899	0.11316	0.217394
CAVIN4	92.6447	-0.0929661	0.679755	0.896705	92.6447	-0.228309	0.312427	0.479019	92.6447	-0.734867	0.00175335	0.00492101	38.3643	-0.303759	0.387903	0.7264	38.3643	-0.913583	0.0126737	0.0495871	38.3643	-0.43373	0.220441	0.371286
CBARP	397.089	0.17094	0.146548	0.347014	397.089	0.0389137	0.74185	0.871948	397.089	0.584178	5.1195e-07	2.50449e-06	617.234	0.310184	0.0799162	0.288324	617.234	0.559905	0.0015418	0.00852326	617.234	0.481666	0.00643133	0.0186786
CBFA2T2	362.123	0.0200404	0.846542	0.985412	362.123	0.0176949	0.863852	0.946974	362.123	0.22921	0.0259442	0.0550357	809.573	-0.147552	0.0818124	0.29215	809.573	0.216045	0.00990363	0.0405404	809.573	0.434247	1.5426e-07	1.07908e-06
CBFA2T3	0				0				0				0.768408	-3.68224	0.361366	0.700526	0.768408	-1.58536	0.690302	0.871804	0.768408	-3.68572	0.360913	0.54031
CBFB	738.45	-0.0376253	0.609552	0.845362	738.45	0.0794181	0.27632	0.435697	738.45	-0.0800795	0.281472	0.418416	870.662	0.108301	0.1947	0.501649	870.662	0.10013	0.232509	0.453339	870.662	0.256025	0.00204927	0.00676687
CBL	1365.65	0.0555078	0.42669	0.69311	1365.65	0.0760535	0.274908	0.433765	1365.65	0.00293817	0.966633	1	677.531	-0.0743341	0.402841	0.740628	677.531	0.320713	0.000251902	0.00179841	677.531	0.333277	0.000132547	0.000570577
CBLB	425.568	-0.27684	0.00521627	0.0276106	425.568	-0.597255	2.84662e-09	2.56873e-08	425.568	-0.859301	9.9947e-17	1.21237e-15	764.929	-0.122149	0.138963	0.412947	764.929	-0.25317	0.00241398	0.0124234	764.929	-0.210483	0.0110849	0.0301199
CBLC	0				0				0				0.169515	0	1	1	0.169515	1.90778	0.662462	0.858192	0.169515	0	1	1
CBLL1	511.17	0.150059	0.143421	0.342443	511.17	0.196961	0.0537281	0.11472	511.17	0.387058	0.000147746	0.00050281	559.156	0.0897177	0.323685	0.660181	559.156	-0.146462	0.113475	0.27322	559.156	0.133758	0.140275	0.2595
CBLL2	0				0				0				0				0				0
CBLN1	368.598	-0.408715	7.87644e-05	0.000817976	368.598	-0.912588	9.18489e-18	2.05276e-16	368.598	-1.24371	2.22032e-29	5.61621e-28	8.9695	-1.04504	0.153581	0.436709	8.9695	-0.475662	0.501734	0.743004	8.9695	0.0258745	0.969915	1
CBLN2	1324.96	-0.0932599	0.157036	0.363875	1324.96	0.0242563	0.710704	0.848135	1324.96	0.492907	2.42758e-14	2.47847e-13	14.2489	0.574297	0.42218	0.755962	14.2489	1.32117	0.0597857	0.16771	14.2489	0.770198	0.278461	0.44497
CBLN3	5.30895	2.37217	0.0939904	0.253715	5.30895	3.73745	0.00653639	0.0187254	5.30895	3.5162	0.0109527	0.0257483	49.0924	0.0939652	0.773487	0.963987	49.0924	0.250725	0.441395	0.688514	49.0924	-0.581041	0.0853778	0.172823
CBLN4	0				0				0				4.1108	1.28295	0.409467	0.745102	4.1108	3.45464	0.0170244	0.0630151	4.1108	3.43514	0.0175073	0.0449203
CBR1	753.991	0.128224	0.171483	0.386643	753.991	0.114112	0.223028	0.367041	753.991	-0.209194	0.028209	0.0592164	525.881	0.207349	0.0499447	0.212593	525.881	0.240252	0.023453	0.081214	525.881	0.0334124	0.753677	0.883766
CBR3	36.4586	0.0065337	0.984391	1	36.4586	0.224045	0.49621	0.670171	36.4586	-0.349379	0.309776	0.451936	8.0041	-0.625581	0.451026	0.7783	8.0041	-0.879124	0.29743	0.536116	8.0041	-1.44021	0.0967377	0.191729
CBR4	587.216	-0.171231	0.0400119	0.13566	587.216	-0.349778	3.08181e-05	0.00014991	587.216	-0.591683	6.5328e-12	5.40754e-11	462.446	-0.175757	0.0610721	0.243166	462.446	-0.459945	1.68006e-06	2.18014e-05	462.446	-0.381531	5.85993e-05	0.000269705
CBS	718.765	-0.356864	5.68413e-06	8.13479e-05	718.765	-1.20589	1.2194e-48	1.89472e-46	718.765	-1.035	2.6092e-36	9.05727e-35	477.159	0.0413868	0.854812	0.982374	477.159	-0.348723	0.124808	0.291954	477.159	-0.953686	3.03688e-05	0.000147036
CBSL	72.0831	0.531492	0.548305	0.801864	72.0831	0.363126	0.681815	0.826633	72.0831	-1.01571	0.255665	0.387439	38.6926	0.578668	0.585369	0.861265	38.6926	-2.89408	0.00900192	0.0374909	38.6926	-0.742058	0.486886	0.670462
CBWD1	255.221	0.0918985	0.507113	0.769132	255.221	0.445755	0.00103979	0.00365764	255.221	0.382264	0.00536272	0.0135711	144.289	0.257919	0.130636	0.39756	144.289	0.442818	0.00911219	0.037891	144.289	0.318585	0.0609583	0.130761
CBWD2	317.798	0.392959	0.00494481	0.0265289	317.798	0.538323	0.000106224	0.000465874	317.798	0.264339	0.0609628	0.115585	317.214	0.531915	5.70947e-06	0.000187117	317.214	0.65509	2.20247e-08	4.22716e-07	317.214	0.701371	1.59783e-09	1.44508e-08
CBWD3	37.9004	0.730888	0.0356196	0.12428	37.9004	0.957457	0.00535536	0.0156779	37.9004	0.360513	0.311956	0.454466	56.4711	0.475511	0.170426	0.464734	56.4711	0.374155	0.283901	0.519646	56.4711	0.409954	0.238173	0.394232
CBWD5	166.168	0.0079193	0.969675	1	166.168	0.267044	0.195456	0.329768	166.168	0.184022	0.375933	0.525836	208.304	0.0303308	0.845721	0.977401	208.304	0.0955673	0.54043	0.773297	208.304	0.206105	0.182496	0.320583
CBWD6	51.0461	-0.113383	0.742466	0.93395	51.0461	-0.0716279	0.8349	0.937468	51.0461	0.323825	0.341895	0.488015	74.4727	-0.0335861	0.899378	1	74.4727	0.335647	0.200561	0.40867	74.4727	0.298127	0.25431	0.414859
CBX1	2955.37	-0.370061	2.05976e-11	9.85485e-10	2955.37	-0.698979	3.23522e-36	2.86862e-34	2955.37	-0.894086	7.63083e-57	6.25613e-55	2000.22	-0.0383624	0.514653	0.823383	2000.22	-0.198015	0.000857757	0.00518732	2000.22	-0.207953	0.000443879	0.00171288
CBX2	1780.15	-0.231547	9.90179e-05	0.000997824	1780.15	-0.561897	8.54064e-21	2.41491e-19	1780.15	-0.782066	1.73178e-37	6.48028e-36	1590.08	-0.249718	0.000202811	0.00344671	1590.08	-0.372799	3.71989e-08	6.82875e-07	1590.08	-0.315048	2.89792e-06	1.67737e-05
CBX3	2537.86	-0.368322	1.19867e-11	6.01733e-10	2537.86	-0.44453	2.8941e-16	5.6278e-15	2537.86	-0.626592	4.89694e-30	1.2783e-28	2983.98	-0.0778104	0.148652	0.428529	2983.98	-0.0981737	0.0693225	0.188395	2983.98	-0.157937	0.00343883	0.0106886
CBX4	591.254	0.528445	1.31131e-06	2.23787e-05	591.254	0.94754	1.24422e-18	2.96776e-17	591.254	1.19884	5.44922e-29	1.35731e-27	383.959	0.282029	0.035893	0.169482	383.959	0.38526	0.00414684	0.0195693	383.959	0.716606	6.47979e-08	4.77229e-07
CBX5	3546.4	-0.486911	5.86145e-20	9.65955e-18	3546.4	-0.644239	1.49668e-33	1.09992e-31	3546.4	-0.716587	1.34582e-40	5.77815e-39	3810.57	-0.224452	0.000118599	0.00222821	3810.57	-0.155608	0.00765543	0.0327512	3810.57	0.0419915	0.469266	0.653937
CBX6	636.5	-0.210866	0.0340458	0.119788	636.5	-0.425434	2.13358e-05	0.000106941	636.5	-0.304547	0.0023866	0.00652866	487.233	0.0286263	0.795622	0.969475	487.233	0.216885	0.0488452	0.143806	487.233	0.34748	0.0014528	0.00498557
CBX7	67.9976	0.464292	0.0897947	0.245749	67.9976	0.716284	0.00800923	0.0223445	67.9976	0.693137	0.010883	0.0256066	49.3218	-0.758178	0.0167436	0.0993002	49.3218	-0.285086	0.358368	0.604548	49.3218	-0.565011	0.0713272	0.148685
CBX8	399.707	0.061762	0.561129	0.812318	399.707	0.286796	0.00616556	0.017766	399.707	0.439577	2.72465e-05	0.000104644	537.089	0.08607	0.366522	0.705121	537.089	0.115206	0.228347	0.448138	537.089	0.259059	0.00613566	0.0179108
CBY1	133.219	-0.265871	0.119992	0.301227	133.219	-0.644094	0.000221799	0.000909665	133.219	-0.494101	0.00466108	0.0120135	88.596	-0.0583114	0.82039	0.969475	88.596	0.0548648	0.830719	0.947176	88.596	0.314832	0.213401	0.361977
CBY3	0.622069	0	1	1	0.622069	3.26176	0.439416	0.616111	0.622069	1.75377	0.683896	0.80475	1.50394	-1.09346	0.612647	0.877573	1.50394	0.098533	0.962003	1	1.50394	-1.01438	0.637106	0.799857
CC2D1A	577.585	0.258094	0.00713891	0.0355312	577.585	0.62106	4.28855e-11	4.8555e-10	577.585	0.782759	9.59703e-17	1.16847e-15	551.776	0.348894	0.00242273	0.023646	551.776	0.621654	5.4669e-08	9.71314e-07	551.776	0.804963	1.28487e-12	1.59376e-11
CC2D1B	405.982	0.196801	0.0967702	0.258736	405.982	0.410578	0.000459017	0.0017563	405.982	0.674766	7.50101e-09	4.56979e-08	395.046	0.0620443	0.549826	0.847098	395.046	0.261898	0.0111009	0.04442	395.046	0.353015	0.000544169	0.00205672
CC2D2A	166.143	-0.0343778	0.84341	0.985412	166.143	-0.0859556	0.621292	0.777926	166.143	0.0598134	0.731249	0.844266	105.32	-0.441769	0.0679275	0.261057	105.32	-0.362627	0.134325	0.30801	105.32	0.00727229	0.975592	1
CC2D2B	2.69834	0.112275	0.944126	1	2.69834	1.40894	0.361774	0.534539	2.69834	-1.06636	0.537535	0.683385	0.742733	-2.23283	0.486907	0.804733	0.742733	-2.13752	0.505693	0.746935	0.742733	-1.29341	0.681543	0.824592
CCAR1	1308.7	0.177609	0.00397924	0.0222944	1308.7	0.0160711	0.795299	0.907872	1308.7	-0.286578	6.19938e-06	2.59874e-05	808.064	-0.0287042	0.762921	0.958421	808.064	0.0266326	0.779889	0.934211	808.064	0.387443	3.71005e-05	0.000176536
CCAR2	1877.73	-0.0344891	0.560594	0.81193	1877.73	0.0294864	0.617357	0.774962	1877.73	0.00756212	0.89871	0.958832	2546.98	-0.136313	0.0123011	0.0798127	2546.98	-0.11606	0.0335159	0.107334	2546.98	0.140732	0.00913384	0.0254032
CCBE1	31.7824	-0.00377635	0.99307	1	31.7824	1.47212	0.000270326	0.00108737	31.7824	1.44463	0.00038037	0.001205	1.76661	2.41004	0.270236	0.598756	1.76661	1.03935	0.656597	0.856264	1.76661	4.99353	0.0147513	0.0386661
CCDC102A	97.5736	-0.344541	0.130022	0.318995	97.5736	0.262251	0.232297	0.379372	97.5736	0.569063	0.00912137	0.0218685	259.866	-0.503343	0.000194621	0.0033394	259.866	-0.0660442	0.618266	0.830301	259.866	-0.192096	0.147757	0.27053
CCDC102B	23.7404	0.444181	0.343876	0.609247	23.7404	0.970446	0.0342958	0.0782787	23.7404	0.587896	0.209516	0.33053	46.6696	0.217203	0.474868	0.795384	46.6696	0.568354	0.0579926	0.164	46.6696	0.409332	0.173429	0.307759
CCDC103	0.673462	2.31603	0.536871	0.791743	0.673462	0	1	1	0.673462	3.16311	0.394288	0.544876	0.330649	0.944001	0.830401	0.969475	0.330649	2.43074	0.574838	0.799615	0.330649	0	1	1
CCDC105	0				0				0				0				0				0
CCDC106	229.903	0.275932	0.0611866	0.185979	229.903	0.653646	5.92361e-06	3.27606e-05	229.903	0.967661	1.52552e-11	1.22184e-10	229.515	0.108928	0.451134	0.7783	229.515	0.317889	0.0270007	0.0909174	229.515	0.33515	0.0190511	0.0483396
CCDC107	112.294	-0.242474	0.35955	0.626652	112.294	0.370212	0.153667	0.272568	112.294	0.0303117	0.908298	0.966323	122.004	0.390077	0.0949215	0.323387	122.004	0.19903	0.398633	0.648206	122.004	-0.00123172	0.995847	1
CCDC110	3.81002	2.49366	0.106052	0.276529	3.81002	3.70344	0.0141625	0.0363891	3.81002	1.37474	0.395119	0.545609	20.6325	-0.830737	0.0752953	0.277909	20.6325	-0.716711	0.124548	0.2916	20.6325	-2.7911	6.61767e-07	4.22193e-06
CCDC112	231.531	-0.0233965	0.879218	1	231.531	-0.342089	0.0279244	0.0657129	231.531	-0.473588	0.00269575	0.00728769	165.555	-0.487948	0.00361393	0.0319923	165.555	-0.645001	0.000147123	0.0011249	165.555	-1.30512	1.35816e-13	1.87314e-12
CCDC113	76.6475	0.243576	0.321081	0.584517	76.6475	0.645451	0.00707101	0.0200286	76.6475	0.93666	8.48167e-05	0.000301412	278.179	0.106632	0.432709	0.765557	278.179	0.282427	0.0370029	0.11598	278.179	0.315397	0.0191311	0.0484887
CCDC114	0				0				0				6.2343	0.330023	0.714833	0.93243	6.2343	0.544041	0.544708	0.77713	6.2343	0.747863	0.399013	0.581633
CCDC115	166.655	0.514095	0.00269757	0.0161805	166.655	0.397758	0.0205838	0.0503108	166.655	0.284595	0.101926	0.180851	278.82	0.274975	0.0327965	0.158983	278.82	0.501887	8.79563e-05	0.000719544	278.82	0.44984	0.000426571	0.00165047
CCDC116	14.3199	0.522851	0.411418	0.677256	14.3199	0.368316	0.564205	0.730845	14.3199	0.304922	0.636109	0.771092	0.421756	-0.501057	0.906796	1	0.421756	-2.36509	0.584743	0.803531	0.421756	-2.46388	0.569156	0.743794
CCDC117	434.505	-0.0267347	0.813673	0.971964	434.505	-0.077251	0.495756	0.669807	434.505	-0.215168	0.0611393	0.115851	372.549	-0.0237673	0.853253	0.981555	372.549	-0.0632333	0.624532	0.835037	372.549	0.0453372	0.723477	0.860378
CCDC12	150.636	-0.735334	0.000208002	0.00186561	150.636	-0.82169	3.49252e-05	0.000167836	150.636	-0.285399	0.143915	0.24186	88.9752	-0.406797	0.100947	0.336981	88.9752	-0.536991	0.0324174	0.104848	88.9752	0.10914	0.652713	0.812835
CCDC120	192.642	0.28376	0.0833597	0.233439	192.642	0.405977	0.0125395	0.0327069	192.642	0.532639	0.00107412	0.00313493	161.496	0.394811	0.0525089	0.219423	161.496	0.357831	0.0801449	0.210316	161.496	-0.00343236	0.986733	1
CCDC121	47.5657	0.172293	0.63323	0.864603	47.5657	0.793332	0.0246666	0.0589303	47.5657	0.0294503	0.935696	0.988723	56.62	0.0165153	0.957296	1	56.62	0.244623	0.425076	0.673482	56.62	-0.0256395	0.933862	0.994193
CCDC122	15.8928	1.23499	0.0366138	0.126922	15.8928	1.9265	0.000827233	0.00298657	15.8928	1.2559	0.0342204	0.0700048	19.1038	-0.249021	0.614501	0.878647	19.1038	0.307646	0.523865	0.760252	19.1038	-0.100923	0.836864	0.922759
CCDC124	589.378	-0.0926096	0.325727	0.588704	589.378	-0.63865	3.30549e-11	3.80855e-10	589.378	-0.636192	5.7736e-11	4.38939e-10	543.717	0.0850045	0.443861	0.772767	543.717	-0.210551	0.0616266	0.171672	543.717	0.115015	0.299651	0.470389
CCDC125	27.7448	0.586535	0.158267	0.365534	27.7448	-0.228977	0.593917	0.75654	27.7448	-0.227353	0.599902	0.737503	18.5649	-0.117555	0.810663	0.969475	18.5649	0.660835	0.161611	0.351322	18.5649	0.399409	0.40123	0.583813
CCDC126	48.5593	0.958408	0.00861504	0.0413009	48.5593	0.727219	0.0474077	0.103348	48.5593	0.703754	0.0565868	0.108295	99.0904	0.193774	0.390939	0.72883	99.0904	-0.31488	0.176574	0.374607	99.0904	0.35964	0.108864	0.210733
CCDC127	522.299	0.377249	0.000208278	0.00186707	522.299	0.360005	0.000392986	0.00152814	522.299	0.420467	3.74652e-05	0.000141198	226.095	0.128575	0.421917	0.75592	226.095	0.0876685	0.586166	0.80441	226.095	0.32549	0.0404794	0.0922531
CCDC13	1.46483	-0.454119	0.844953	0.985412	1.46483	-2.96035	0.23015	0.376356	1.46483	1.44373	0.514237	0.663906	2.30263	-2.48569	0.235706	0.558164	2.30263	1.35082	0.446733	0.694339	2.30263	-0.00212826	0.999073	1
CCDC130	241.643	-0.267718	0.0665813	0.198008	241.643	-0.200193	0.167561	0.291935	241.643	0.0202216	0.888851	0.950924	323.883	0.07995	0.542962	0.843604	323.883	0.284066	0.0299152	0.0986058	323.883	0.132616	0.311764	0.484468
CCDC134	34.5026	1.10475	0.00439974	0.0241202	34.5026	1.19995	0.00187768	0.00619627	34.5026	0.35006	0.385642	0.536015	16.4943	0.742926	0.227299	0.548671	16.4943	0.1159	0.854972	0.955534	16.4943	1.10226	0.0702009	0.146814
CCDC136	223.814	0.649967	3.91668e-05	0.000445611	223.814	0.944612	1.38274e-09	1.30176e-08	223.814	0.986683	2.98001e-10	2.11111e-09	172.191	-0.0527551	0.755437	0.95433	172.191	0.364376	0.0289285	0.0961444	172.191	0.0102164	0.951735	1
CCDC137	551.58	0.149019	0.137851	0.332649	551.58	-0.167374	0.0990619	0.190634	551.58	-0.116604	0.25292	0.384372	1279.1	0.036944	0.620969	0.883958	1279.1	-0.119873	0.111829	0.270352	1279.1	0.216612	0.00354701	0.010978
CCDC138	280.991	0.0733488	0.565995	0.815743	280.991	-0.0188433	0.882969	0.96076	280.991	-0.200372	0.124332	0.214254	137.891	0.287003	0.119472	0.374904	137.891	0.45523	0.0131967	0.051258	137.891	0.424197	0.0204978	0.051376
CCDC14	1645.24	-0.0495083	0.542062	0.796994	1645.24	-0.0817936	0.313587	0.480211	1645.24	-0.20239	0.0132242	0.0303707	1361.8	0.0921287	0.199748	0.509171	1361.8	0.00509317	0.943829	1	1361.8	-0.11001	0.128228	0.241167
CCDC140	0				0				0				0				0				0
CCDC141	0				0				0				0.457063	-1.89038	0.665076	0.910208	0.457063	0.798922	0.851876	0.954163	0.457063	-1.89385	0.664498	0.819103
CCDC142	192.168	0.591853	0.00114131	0.00782702	192.168	1.07658	1.60238e-09	1.49902e-08	192.168	1.26666	1.20581e-12	1.0657e-11	262.175	0.403909	0.00242741	0.0236628	262.175	0.445649	0.000850024	0.00514833	262.175	0.843951	1.00721e-10	1.03273e-09
CCDC144A	0.275564	0	1	1	0.275564	2.49431	0.563328	0.730097	0.275564	0	1	1	0				0				0
CCDC144NL	2.00695	1.74887	0.418822	0.684998	2.00695	4.15611	0.0338954	0.077571	2.00695	4.33293	0.0269594	0.0568565	4.47854	0.530551	0.694624	0.92015	4.47854	0.387918	0.775178	0.93112	4.47854	-2.85026	0.0874306	0.176203
CCDC146	13.4691	1.19186	0.114201	0.291489	13.4691	2.24649	0.0020145	0.00658912	13.4691	2.5413	0.000459438	0.00143569	44.5693	-0.697784	0.0303146	0.15097	44.5693	-0.224515	0.474447	0.718281	44.5693	0.329378	0.277788	0.444295
CCDC148	2.28333	0.783872	0.694868	0.904075	2.28333	3.22465	0.0690697	0.141372	2.28333	3.58724	0.0423572	0.0842491	10.0517	0.971641	0.193728	0.500591	10.0517	1.84192	0.0113946	0.045369	10.0517	0.716005	0.343907	0.521474
CCDC149	74.3423	0.0326691	0.915518	1	74.3423	0.711252	0.0177993	0.0444233	74.3423	0.845505	0.0048803	0.0125172	18.3947	0.898283	0.0985402	0.33141	18.3947	0.616743	0.263631	0.495479	18.3947	0.588272	0.284842	0.452551
CCDC15	89.4548	0.126818	0.624365	0.858246	89.4548	-0.00135555	0.995835	1	89.4548	-0.185475	0.481268	0.633473	33.796	0.722128	0.089081	0.309007	33.796	0.936934	0.0267584	0.0902422	33.796	0.659099	0.121489	0.230848
CCDC150	109.079	-0.101949	0.691037	0.902409	109.079	0.303039	0.230561	0.376989	109.079	0.127907	0.616511	0.753267	110.281	-0.402771	0.0752496	0.277805	110.281	-0.0242945	0.913201	0.989785	110.281	0.74594	0.000530469	0.00200976
CCDC151	20.4558	2.06795	0.00404963	0.0226232	20.4558	3.64328	1.19925e-07	8.66507e-07	20.4558	3.9704	7.35437e-09	4.4838e-08	12.3947	-0.967831	0.141188	0.416087	12.3947	0.0848294	0.889639	0.976665	12.3947	0.991404	0.0901297	0.180665
CCDC152	3.27338	0	1	1	3.27338	4.60169	0.00947112	0.0257836	3.27338	5.45787	0.00191432	0.00533426	2.20392	-0.729643	0.648592	0.903619	2.20392	0.0156296	0.991966	1	2.20392	-0.406646	0.796114	0.916166
CCDC153	0.765933	0.769276	0.822386	0.97722	0.765933	1.82593	0.585106	0.748824	0.765933	0.992676	0.771317	0.876203	2.06333	-0.672242	0.714485	0.932359	2.06333	-1.08475	0.562176	0.791134	2.06333	-2.44779	0.226434	0.379148
CCDC154	10.6585	-0.651763	0.398045	0.665318	10.6585	-1.62245	0.0430328	0.0951592	10.6585	-2.07071	0.0131502	0.0302304	3.76301	0.208448	0.855348	0.982509	3.76301	-3.06366	0.0403175	0.123887	3.76301	-1.8409	0.147869	0.270705
CCDC155	0				0				0				0.401654	-2.4453	0.572148	0.855231	0.401654	-0.608254	0.887486	0.975504	0.401654	-2.44877	0.571602	0.744637
CCDC157	78.9498	0.641535	0.0164986	0.0691077	78.9498	1.18722	5.11489e-06	2.85786e-05	78.9498	1.76727	5.91149e-12	4.92071e-11	132.946	0.375478	0.109348	0.354453	132.946	0.410779	0.0804546	0.210922	132.946	0.762781	0.00100193	0.00357216
CCDC158	5.5418	0.128842	0.9243	1	5.5418	3.02389	0.0127925	0.0332551	5.5418	2.3092	0.0611164	0.115822	7.84052	0.492777	0.620766	0.883834	7.84052	1.70564	0.0764422	0.202724	7.84052	1.14243	0.240624	0.397509
CCDC159	28.1304	0.433035	0.319128	0.582249	28.1304	0.598439	0.164847	0.288632	28.1304	0.502708	0.248237	0.378645	44.4311	0.221017	0.538639	0.840107	44.4311	0.65418	0.0648385	0.178755	44.4311	0.749459	0.0331343	0.0777012
CCDC160	1.43728	3.71103	0.116131	0.295017	1.43728	2.22633	0.364373	0.537743	1.43728	3.59735	0.129236	0.221167	2.19798	-3.69018	0.0523326	0.219216	2.19798	0.288183	0.854956	0.955534	2.19798	0.651068	0.675241	0.821551
CCDC163	61.1816	0.60918	0.0398241	0.135145	61.1816	0.649704	0.0277044	0.0652704	61.1816	1.11367	0.000135333	0.000464638	35.0232	1.21398	0.00187513	0.0193627	35.0232	1.29258	0.000938771	0.00560952	35.0232	1.46921	0.000144887	0.000618201
CCDC166	0				0				0				0				0				0
CCDC167	148.752	0.0971827	0.608579	0.844515	148.752	0.011812	0.950424	1	148.752	-0.751084	0.000161421	0.000546162	82.7306	0.663773	0.00572336	0.0456331	82.7306	0.406818	0.0958084	0.240512	82.7306	0.64906	0.00691768	0.0199322
CCDC168	28.8602	2.49594	2.44938e-06	3.90632e-05	28.8602	2.90632	2.94092e-08	2.33258e-07	28.8602	2.70587	3.02648e-07	1.51836e-06	13.1081	1.30636	0.0840594	0.296991	13.1081	1.92475	0.00977287	0.0401487	13.1081	1.75485	0.0186866	0.0475309
CCDC169	84.832	0.209159	0.34432	0.609745	84.832	0.739925	0.000572728	0.00214609	84.832	0.0504837	0.82241	0.905732	54.1335	-0.0906884	0.726979	0.938804	54.1335	-0.652763	0.0161681	0.0604623	54.1335	-0.597938	0.0257982	0.062567
CCDC169-SOHLH2	0.24905	0.834605	0.849806	0.985412	0.24905	0	1	1	0.24905	1.79466	0.68142	0.80305	13.6806	0.90462	0.109613	0.354649	13.6806	0.0935369	0.874878	0.967783	13.6806	0.873522	0.122778	0.232691
CCDC17	7.7296	-0.421889	0.631106	0.863106	7.7296	-0.601565	0.495543	0.669603	7.7296	-1.4927	0.11002	0.193278	17.1809	-0.570353	0.313785	0.649956	17.1809	-0.836201	0.146076	0.327004	17.1809	-2.02323	0.0010842	0.0038314
CCDC170	3.21958	0.338283	0.845441	0.985412	3.21958	3.22658	0.0435431	0.0961436	3.21958	0.121001	0.945589	0.996576	0				0				0
CCDC171	85.6863	0.593991	0.0239129	0.0916896	85.6863	0.641018	0.0144697	0.0370253	85.6863	0.153413	0.568175	0.711502	12.3943	0.983732	0.179728	0.479174	12.3943	-0.242975	0.753308	0.917225	12.3943	0.965206	0.188222	0.32866
CCDC172	0				0				0				0				0				0
CCDC173	2.36197	-3.28176	0.0896976	0.24554	2.36197	-0.139057	0.930789	0.995122	2.36197	-0.316139	0.845136	0.916599	6.69613	-1.53276	0.123113	0.382144	6.69613	0.225224	0.794752	0.940181	6.69613	1.19216	0.151762	0.2769
CCDC174	235.353	0.0863491	0.565517	0.815486	235.353	0.0708139	0.636832	0.790345	235.353	0.325598	0.0293196	0.0612325	134.36	0.268176	0.163234	0.453123	134.36	0.194288	0.316065	0.557418	134.36	-0.107198	0.583876	0.753033
CCDC175	0.791585	3.08545	0.420443	0.686455	0.791585	0	1	1	0.791585	2.96933	0.439215	0.591628	0.472446	-0.979535	0.824119	0.969475	0.472446	-0.884221	0.840993	0.947176	0.472446	2.14802	0.617191	0.782028
CCDC177	122.827	-0.698867	0.00108773	0.00751009	122.827	-1.23184	1.75466e-08	1.43495e-07	122.827	-1.68196	1.33898e-13	1.27975e-12	0				0				0
CCDC178	0.156384	1.69887	0.697488	0.904075	0.156384	0	1	1	0.156384	0	1	1	0				0				0
CCDC179	0				0				0				0				0				0
CCDC18	237.324	0.0284452	0.87796	1	237.324	0.409559	0.0252163	0.0600326	237.324	0.3413	0.0637651	0.120227	152.392	-0.222776	0.237669	0.559801	152.392	-0.118853	0.528557	0.764983	152.392	0.0957087	0.606855	0.774085
CCDC180	77.8929	0.877739	0.103355	0.271366	77.8929	1.56167	0.00349946	0.0107701	77.8929	1.85895	0.000502181	0.00156029	11.709	0.46017	0.53632	0.838589	11.709	1.69022	0.0177712	0.0652352	11.709	1.23485	0.0865196	0.174696
CCDC181	95.346	-0.155682	0.516448	0.776218	95.346	0.00034836	0.998831	1	95.346	-0.108393	0.652354	0.781838	116.471	-0.0186895	0.927033	1	116.471	-0.24952	0.228784	0.448775	116.471	-0.415545	0.0458041	0.102508
CCDC182	2.10445	-1.78669	0.30852	0.56957	2.10445	0.274166	0.863754	0.946974	2.10445	-4.14451	0.033086	0.0679672	0				0				0
CCDC183	4.66168	2.1254	0.0764049	0.219811	4.66168	2.23738	0.0610412	0.127727	4.66168	1.80821	0.136757	0.232077	42.5346	0.158859	0.612153	0.877022	42.5346	0.216012	0.491559	0.734109	42.5346	0.434525	0.159201	0.287445
CCDC184	48.5304	0.291278	0.416273	0.682151	48.5304	1.50886	7.37877e-06	4.02221e-05	48.5304	2.02523	1.21287e-09	8.10648e-09	148.717	-0.0496793	0.7695	0.961785	148.717	-0.100102	0.558065	0.787631	148.717	-0.31442	0.067641	0.14239
CCDC185	2.85111	1.7521	0.349992	0.615486	2.85111	1.88031	0.313437	0.480117	2.85111	3.13998	0.0858485	0.156145	0				0				0
CCDC186	195.63	0.708367	2.25459e-05	0.000272471	195.63	1.15385	1.89321e-12	2.499e-11	195.63	1.17473	9.79915e-13	8.69821e-12	159.248	0.260437	0.128056	0.391721	159.248	0.401682	0.018655	0.0678079	159.248	0.329309	0.053464	0.117067
CCDC187	0.91809	-0.368819	0.914894	1	0.91809	-3.61209	0.314226	0.481009	0.91809	-3.44265	0.337465	0.483385	0.254272	0	1	1	0.254272	2.49154	0.564993	0.792002	0.254272	0	1	1
CCDC188	24.7596	0.19665	0.68855	0.902026	24.7596	-0.225958	0.650324	0.802008	24.7596	0.654477	0.176908	0.287104	55.6284	-0.436195	0.0929008	0.318705	55.6284	-1.17862	1.68385e-05	0.000168553	55.6284	-2.46281	2.68112e-15	4.1838e-14
CCDC189	55.4282	0.0191178	0.95364	1	55.4282	1.17082	0.000184859	0.000769186	55.4282	0.79114	0.0130546	0.0300361	96.873	-0.0482095	0.812217	0.969475	96.873	0.210211	0.295418	0.53345	96.873	0.188756	0.345277	0.522612
CCDC190	0				0				0				3.98927	0.841893	0.536341	0.838589	3.98927	-0.230002	0.872631	0.966754	3.98927	1.74216	0.191268	0.332601
CCDC191	23.7423	0.891242	0.0704758	0.206913	23.7423	0.561574	0.258648	0.413305	23.7423	0.251548	0.619761	0.756445	95.0055	-0.0801999	0.774215	0.964616	95.0055	0.0402587	0.88541	0.974157	95.0055	0.135714	0.624956	0.78844
CCDC192	0.080811	0	1	1	0.080811	0	1	1	0.080811	0.940989	0.830934	0.905732	0.436016	0	1	1	0.436016	3.26631	0.447025	0.694525	0.436016	0	1	1
CCDC194	0				0				0				0.0842226	0	1	1	0.0842226	0	1	1	0.0842226	0.940548	0.831012	0.919819
CCDC195	0				0				0				0				0				0
CCDC196	0				0				0				0				0				0
CCDC197	0				0				0				0				0				0
CCDC198	0				0				0				0				0				0
CCDC200	1.66689	3.06318	0.132162	0.322582	1.66689	3.40129	0.0906265	0.17699	1.66689	3.97715	0.045717	0.0900052	1.53196	-0.511737	0.811519	0.969475	1.53196	-3.58981	0.128387	0.298625	1.53196	-0.053878	0.979715	1
CCDC22	191.539	0.2614	0.160456	0.368761	191.539	0.305748	0.0995494	0.191392	191.539	0.327628	0.0789879	0.145106	177.776	-0.0147017	0.931461	1	177.776	0.121574	0.476098	0.719738	177.776	0.280277	0.0965574	0.191464
CCDC24	24.1046	0.141438	0.780749	0.958874	24.1046	-0.430401	0.406686	0.582833	24.1046	0.221703	0.662925	0.791425	126.629	0.116189	0.600799	0.870798	126.629	0.000896111	0.996806	1	126.629	0.0584208	0.792869	0.914007
CCDC25	554.209	0.312776	0.000258292	0.00224509	554.209	0.210039	0.0143621	0.0368019	554.209	0.0655046	0.453233	0.606255	929.415	0.179407	0.019986	0.113218	929.415	-0.0755165	0.334423	0.577279	929.415	-0.207115	0.00820373	0.0230938
CCDC27	0.427644	2.31603	0.592555	0.83292	0.427644	0.771521	0.861038	0.944395	0.427644	0.940956	0.83094	0.905732	0				0				0
CCDC28A	30.5788	0.0318874	0.947354	1	30.5788	0.472717	0.319336	0.486881	30.5788	0.728836	0.123689	0.213295	79.6589	0.345424	0.190397	0.495862	79.6589	-0.302017	0.26711	0.499966	79.6589	-0.155246	0.563733	0.741983
CCDC28B	80.2822	-0.206592	0.392627	0.660043	80.2822	-0.681928	0.00576301	0.0167123	80.2822	-0.410591	0.0944426	0.16962	113.694	-0.370201	0.0800883	0.288815	113.694	-0.810535	0.000194347	0.00143862	113.694	-0.66288	0.00199824	0.00661785
CCDC3	739.702	0.323482	7.37744e-05	0.000774038	739.702	0.469784	6.21857e-09	5.38228e-08	739.702	0.670883	9.48289e-17	1.1563e-15	129.852	-0.530225	0.0124498	0.0806147	129.852	-0.579454	0.00666691	0.0291604	129.852	-0.593385	0.00527859	0.0156831
CCDC30	42.1429	1.35253	0.0033279	0.0192739	42.1429	2.51829	1.64424e-08	1.3487e-07	42.1429	2.50798	2.08523e-08	1.20256e-07	54.3999	0.907247	0.00868134	0.0621381	54.3999	1.36888	5.72889e-05	0.00049414	54.3999	2.24896	1.02147e-11	1.15936e-10
CCDC32	172.55	0.0550434	0.789137	0.963873	172.55	0.594203	0.00328047	0.0101712	172.55	0.36925	0.0707871	0.132061	141.737	0.00753288	0.968927	1	141.737	0.352668	0.0651351	0.179379	141.737	0.198232	0.300982	0.471839
CCDC33	14.504	-0.100032	0.874751	1	14.504	1.49654	0.010967	0.0292986	14.504	0.988219	0.100388	0.178543	98.4207	0.388858	0.0840788	0.296991	98.4207	0.377389	0.0951331	0.239003	98.4207	-0.083614	0.71635	0.853993
CCDC34	262.393	0.063544	0.650241	0.876569	262.393	0.231564	0.0953455	0.184702	262.393	-0.108101	0.446664	0.599484	216.562	-0.170736	0.29335	0.627366	216.562	0.0140521	0.930818	1	216.562	-0.0351441	0.827743	0.919819
CCDC36	0.731622	-0.138184	0.965332	1	0.731622	-0.34258	0.914657	0.984342	0.731622	0.638558	0.837671	0.910378	0				0				0
CCDC38	3.3513	-0.127155	0.947909	1	3.3513	4.41762	0.00503187	0.0148615	3.3513	3.65495	0.0221455	0.0478547	2.08832	0.539105	0.771024	0.962471	2.08832	2.07991	0.228656	0.448634	2.08832	2.58314	0.129052	0.242432
CCDC39	33.1462	0.0131562	0.97173	1	33.1462	-0.36025	0.340082	0.510388	33.1462	0.18776	0.611874	0.749218	17.5087	0.139039	0.824812	0.969475	17.5087	0.18495	0.768939	0.927748	17.5087	1.44814	0.0162894	0.0422692
CCDC40	147.698	-0.0978841	0.614413	0.84936	147.698	-0.39135	0.0462057	0.101119	147.698	-0.068039	0.727056	0.840156	344.829	-0.0987292	0.385252	0.724398	344.829	0.081043	0.473813	0.717858	344.829	0.445636	5.50071e-05	0.000254524
CCDC42	0.170722	-1.08891	0.804856	0.965971	0.170722	-0.190196	0.965579	1	0.170722	-0.982548	0.823587	0.905732	0.0877376	0.944023	0.830397	0.969475	0.0877376	0	1	1	0.0877376	0	1	1
CCDC43	389.61	-0.0519336	0.688938	0.902082	389.61	0.113613	0.377609	0.552083	389.61	-0.0838483	0.520323	0.668932	432.637	0.233573	0.0229343	0.125015	432.637	0.239078	0.0204699	0.0729164	432.637	0.123441	0.23181	0.385933
CCDC47	1209.88	-0.117591	0.0784831	0.223543	1209.88	-0.077368	0.245091	0.395868	1209.88	-0.25224	0.000189827	0.000636201	1626.98	-0.117726	0.0849268	0.299392	1626.98	-0.244734	0.000377026	0.00255377	1626.98	-0.27771	5.25187e-05	0.000243749
CCDC50	1007.75	-0.154912	0.0615491	0.186893	1007.75	-0.201896	0.0148017	0.0377741	1007.75	-0.283752	0.000685521	0.00207078	1302.26	-0.124699	0.0370367	0.173097	1302.26	-0.158315	0.00855634	0.0359339	1302.26	-0.113755	0.0569345	0.123569
CCDC51	155.384	-0.199142	0.233607	0.475698	155.384	-0.420174	0.0127025	0.0330529	155.384	-0.708641	4.38682e-05	0.000163404	110.115	0.04385	0.822531	0.969475	110.115	-0.192197	0.334311	0.57721	110.115	-0.419045	0.0367507	0.085197
CCDC54	0.0821252	0.834622	0.849803	0.985412	0.0821252	0	1	1	0.0821252	0	1	1	0.384613	2.75275	0.52319	0.828444	0.384613	0	1	1	0.384613	0.940521	0.831017	0.919819
CCDC57	395.983	0.535713	1.08824e-06	1.91116e-05	395.983	0.323624	0.00345134	0.0106423	395.983	0.57887	1.49906e-07	7.80133e-07	760.989	-0.00675508	0.940687	1	760.989	0.286265	0.00148698	0.00827728	760.989	0.221919	0.0136504	0.0361767
CCDC58	66.2685	-0.145219	0.532428	0.78854	66.2685	-1.21557	1.09512e-06	6.83243e-06	66.2685	-0.892596	0.000287082	0.000933573	81.3663	-0.143997	0.515585	0.823805	81.3663	-0.0411179	0.852655	0.954502	81.3663	-0.0503904	0.818971	0.919819
CCDC59	213.151	-0.0457006	0.741418	0.932992	213.151	-0.0929474	0.501897	0.674724	213.151	-0.330053	0.0199535	0.0436498	339.511	0.164484	0.157714	0.444282	339.511	0.0641403	0.585543	0.804243	339.511	0.222803	0.0549207	0.119782
CCDC6	675.729	-0.249932	0.00143138	0.00946616	675.729	-0.221374	0.00454334	0.0135635	675.729	-0.355452	7.62045e-06	3.15473e-05	822.51	-0.122307	0.167541	0.459762	822.51	-0.0691256	0.436138	0.683683	822.51	-0.0613663	0.487585	0.671021
CCDC60	0.197335	0	1	1	0.197335	2.04951	0.636815	0.790345	0.197335	0	1	1	0				0				0
CCDC61	69.8663	-0.577281	0.0217523	0.0849018	69.8663	-1.1593	7.62546e-06	4.14008e-05	69.8663	-1.63368	1.95236e-09	1.27258e-08	76.5283	-0.180696	0.459362	0.783581	76.5283	-0.686406	0.00640048	0.0282107	76.5283	-1.36811	1.83537e-07	1.26783e-06
CCDC62	5.27981	-0.605691	0.560435	0.81193	5.27981	-0.390498	0.704456	0.845399	5.27981	-1.6702	0.134766	0.229199	3.91244	3.01291	0.0608853	0.242663	3.91244	3.5487	0.0254369	0.0866055	3.91244	4.57003	0.00335297	0.0104461
CCDC63	0.394669	0	1	1	0.394669	3.04045	0.478951	0.653526	0.394669	0	1	1	0				0				0
CCDC65	4.40303	2.40012	0.0664213	0.197699	4.40303	1.16388	0.388733	0.5639	4.40303	1.96543	0.137443	0.233047	7.88868	0.232889	0.741569	0.947305	7.88868	-0.886155	0.243975	0.468988	7.88868	-0.711931	0.338937	0.516184
CCDC66	310.838	0.060485	0.653222	0.878085	310.838	0.0750203	0.576263	0.740853	310.838	0.129884	0.335429	0.481144	97.3627	0.357638	0.148354	0.428304	97.3627	0.699861	0.00427033	0.0200634	97.3627	0.956481	7.69066e-05	0.000346015
CCDC68	1.55778	-0.190558	0.930006	1	1.55778	0.334166	0.874451	0.955397	1.55778	1.41034	0.49398	0.645672	7.73046	-0.16754	0.854255	0.982203	7.73046	-0.665507	0.485429	0.728347	7.73046	1.91361	0.0235542	0.0579489
CCDC69	24.0232	2.19298	0.00185567	0.0117894	24.0232	3.82814	1.98692e-08	1.60957e-07	24.0232	3.35456	1.07162e-06	5.01968e-06	3.22147	1.17285	0.419725	0.754284	3.22147	1.38034	0.34101	0.584173	3.22147	-0.608806	0.699144	0.838973
CCDC7	9.24036	-0.553782	0.48068	0.743627	9.24036	-0.742409	0.347403	0.518837	9.24036	-0.447737	0.568599	0.711894	23.0769	0.014367	0.976503	1	23.0769	-0.224635	0.650323	0.852336	23.0769	0.207023	0.668813	0.819449
CCDC70	0				0				0				0.237231	0	1	1	0.237231	2.39952	0.579922	0.802473	0.237231	0	1	1
CCDC71	173.546	-0.201384	0.249808	0.496494	173.546	-0.370441	0.0351421	0.0800146	173.546	-0.586797	0.00105812	0.00309267	123.82	-0.571311	0.0130801	0.0835481	123.82	-0.448059	0.0513978	0.149438	123.82	-1.17258	7.1676e-07	4.55644e-06
CCDC71L	261.564	0.4501	0.0032973	0.0191149	261.564	0.652906	1.70268e-05	8.68671e-05	261.564	0.558933	0.000263063	0.000860267	237.359	0.509199	0.000314447	0.00489256	237.359	-0.158999	0.277348	0.511718	237.359	-0.257025	0.0790448	0.162199
CCDC73	15.0222	-0.846202	0.2317	0.473191	15.0222	0.0735589	0.91434	0.984131	15.0222	-0.429894	0.538168	0.684033	12.1831	0.163013	0.823516	0.969475	12.1831	-0.14619	0.843477	0.949134	12.1831	-1.18248	0.126874	0.23904
CCDC74A	227.142	0.412912	0.00405373	0.022634	227.142	0.560233	8.36901e-05	0.00037573	227.142	0.16671	0.254416	0.386049	102.498	0.484717	0.0701657	0.266085	102.498	0.898191	0.000699157	0.00434796	102.498	0.981632	0.00019631	0.000814029
CCDC74B	193.909	0.0891806	0.583658	0.827818	193.909	0.728942	3.55451e-06	2.04485e-05	193.909	0.962493	8.37853e-10	5.66732e-09	121.576	0.73047	0.00158128	0.0168271	121.576	1.49688	2.71151e-11	8.81432e-10	121.576	2.02044	5.54594e-20	1.28438e-18
CCDC77	258.26	-0.127916	0.336727	0.601588	258.26	-0.0509635	0.700139	0.841953	258.26	-0.645442	2.9656e-06	1.30696e-05	194.623	-0.177069	0.217992	0.536009	194.623	-0.349985	0.0166337	0.0618065	194.623	-0.300126	0.0381408	0.0878663
CCDC78	72.1953	-0.147485	0.578067	0.823323	72.1953	-0.540422	0.0453398	0.099545	72.1953	0.369864	0.155633	0.258358	348.555	-0.226725	0.0794556	0.287245	348.555	-0.0592422	0.645617	0.848921	348.555	0.502878	6.16562e-05	0.000282638
CCDC8	2.93137	1.6128	0.385887	0.653022	2.93137	2.80585	0.121752	0.225828	2.93137	2.29113	0.211508	0.332945	0.672871	3.5022	0.369068	0.708431	0.672871	1.82233	0.648705	0.851231	0.672871	0	1	1
CCDC80	11.757	-0.34829	0.591663	0.83292	11.757	0.545824	0.37786	0.552276	11.757	0.226537	0.72004	0.83404	775.85	0.12142	0.158416	0.44521	775.85	0.856876	1.88329e-24	2.28649e-22	775.85	0.19467	0.023244	0.0573003
CCDC81	7.31745	-0.155466	0.882733	1	7.31745	0.446898	0.664312	0.811177	7.31745	1.0799	0.288746	0.426905	7.40718	0.933125	0.370587	0.709777	7.40718	2.34027	0.0189403	0.0685961	7.40718	2.3046	0.0206584	0.0517056
CCDC82	717.398	-0.0359781	0.699491	0.905071	717.398	0.147317	0.110834	0.208951	717.398	0.0978321	0.293401	0.432532	296.289	-8.19351e-05	0.999515	1	296.289	-0.0379865	0.779455	0.934018	296.289	-0.087957	0.515755	0.696451
CCDC83	0				0				0				0				0				0
CCDC84	188.576	0.246598	0.150192	0.353437	188.576	0.476117	0.00494487	0.014647	188.576	0.553813	0.00112022	0.00325724	58.0274	0.442626	0.161555	0.450666	58.0274	0.632864	0.0445047	0.133815	58.0274	0.892811	0.00408031	0.0124673
CCDC85A	20.031	-1.16199	0.016411	0.0688455	20.031	-0.428924	0.34925	0.521176	20.031	-0.108288	0.811678	0.905732	17.1512	-0.255937	0.663412	0.910208	17.1512	-0.80943	0.184908	0.386757	17.1512	0.696093	0.220571	0.371426
CCDC85B	467.887	-0.180111	0.0535642	0.168349	467.887	-0.385451	4.19365e-05	0.000198663	467.887	-0.392515	3.68258e-05	0.000138916	622.291	-0.224495	0.0287114	0.145564	622.291	-0.518416	6.37594e-07	9.11515e-06	622.291	-0.858293	3.43122e-16	5.75953e-15
CCDC85C	1168.01	-0.173465	0.0140924	0.0611632	1168.01	-0.344053	1.25811e-06	7.76617e-06	1168.01	-0.196605	0.00565142	0.0142376	1349.18	0.125472	0.0448861	0.197948	1349.18	0.260705	2.98006e-05	0.00027978	1349.18	0.427814	4.22217e-12	5.01962e-11
CCDC86	438.206	-0.26258	0.0180315	0.073786	438.206	-0.803475	1.38377e-12	1.86889e-11	438.206	-0.971113	4.18206e-17	5.22038e-16	434.895	-0.0203059	0.857544	0.983258	434.895	-0.080417	0.480175	0.723513	434.895	-0.0332023	0.769216	0.895956
CCDC87	20.1081	2.07482	0.000870504	0.00623918	20.1081	2.28512	0.000217843	0.000895015	20.1081	3.19266	1.49239e-07	7.77159e-07	18.5773	0.404277	0.42291	0.756762	18.5773	0.508537	0.313252	0.554961	18.5773	0.363848	0.471524	0.655901
CCDC88A	1503.08	-0.120219	0.059518	0.182183	1503.08	0.0934461	0.139069	0.251793	1503.08	-0.142162	0.0266737	0.0563297	2134.39	-0.0974753	0.0809676	0.290578	2134.39	-0.108902	0.0521681	0.151129	2134.39	0.00758098	0.891627	0.963794
CCDC88B	27.011	0.275031	0.646902	0.874753	27.011	2.29636	3.85101e-05	0.00018355	27.011	2.47397	9.17354e-06	3.76046e-05	35.5215	0.41687	0.278169	0.607844	35.5215	1.28245	0.000563264	0.00358778	35.5215	0.760824	0.0441106	0.0994395
CCDC88C	347.256	-0.182156	0.108302	0.28078	347.256	-0.849724	3.81093e-13	5.52669e-12	347.256	-1.17916	2.13048e-22	3.72548e-21	1.63351	-2.70677	0.259937	0.586617	1.63351	-0.197727	0.927712	0.998355	1.63351	-0.210105	0.923022	0.987189
CCDC89	33.7849	1.41911	0.00150684	0.0098626	33.7849	2.47571	1.05969e-08	8.95799e-08	33.7849	1.82611	3.63572e-05	0.000137339	8.98277	1.41038	0.078306	0.284243	8.98277	1.55153	0.0524623	0.151789	8.98277	0.270665	0.747658	0.878466
CCDC9	121.82	-0.210458	0.282525	0.537352	121.82	0.405061	0.0317636	0.0733404	121.82	0.5886	0.00179032	0.00501875	229.472	-0.0810286	0.608693	0.874438	229.472	-0.0346807	0.826965	0.947176	229.472	0.475311	0.00214034	0.00701885
CCDC90B	430.672	0.19148	0.121264	0.303439	430.672	0.415733	0.000678458	0.00250091	430.672	0.690233	1.4979e-08	8.80023e-08	342.406	-0.143346	0.237532	0.559719	342.406	-0.128992	0.289665	0.526861	342.406	-0.485571	8.3578e-05	0.000372994
CCDC91	213.935	-0.56189	0.000165702	0.00155127	213.935	-0.471446	0.00144302	0.00491297	213.935	-0.323071	0.0291642	0.0609301	239.509	-0.0624607	0.623435	0.885821	239.509	-0.115532	0.368502	0.616347	239.509	0.183043	0.144236	0.265296
CCDC92	81.6562	0.354488	0.431797	0.697461	81.6562	0.590237	0.189134	0.321095	81.6562	-0.426852	0.351058	0.498565	106.829	0.987115	9.35362e-05	0.00183702	106.829	0.67517	0.00827435	0.0349144	106.829	0.349772	0.174712	0.309591
CCDC93	584.943	0.270531	0.0178917	0.0734163	584.943	0.519234	4.51994e-06	2.55165e-05	584.943	0.666488	4.0045e-09	2.51476e-08	832.461	0.142234	0.117432	0.370611	832.461	0.275127	0.00242795	0.0124832	832.461	0.186484	0.0397703	0.0909083
CCDC96	9.55032	1.90064	0.0510672	0.162505	9.55032	1.50445	0.126251	0.232481	9.55032	2.9402	0.00211696	0.00584998	11.0881	0.491151	0.512558	0.821765	11.0881	0.336305	0.658015	0.856998	11.0881	1.80125	0.0121785	0.032747
CCDC97	447.788	0.217838	0.0420147	0.14084	447.788	0.21332	0.0459705	0.100694	447.788	0.267868	0.0126338	0.0291955	343.273	0.380554	0.00136165	0.0149669	343.273	0.367855	0.00207123	0.0108903	343.273	0.436934	0.000226724	0.000929993
CCDC9B	127.745	0.329625	0.0871482	0.240824	127.745	0.795234	2.13301e-05	0.000106941	127.745	1.44927	2.67545e-15	2.94336e-14	140.757	0.0423339	0.833675	0.971048	140.757	0.0306714	0.879671	0.970977	140.757	0.5215	0.00840219	0.0235903
CCER1	0				0				0				0				0				0
CCER2	12.4305	-0.239841	0.72389	0.920376	12.4305	-0.594448	0.386282	0.561088	12.4305	-2.45637	0.00199752	0.00554828	0.480756	2.33946	0.589251	0.862722	0.480756	0	1	1	0.480756	2.47524	0.567116	0.742958
CCHCR1	1.09619	-1.12201	0.695185	0.904075	1.09619	1.52646	0.567013	0.733063	1.09619	0.58147	0.831339	0.905861	17.0379	-0.116398	0.858272	0.983741	17.0379	-0.0651386	0.920519	0.993949	17.0379	-0.122354	0.851109	0.933473
CCIN	0.680089	-2.88362	0.438295	0.704303	0.680089	0.132148	0.970655	1	0.680089	-2.77726	0.455374	0.60877	0				0				0
CCK	0.441275	0	1	1	0.441275	0.771526	0.861037	0.944395	0.441275	2.91849	0.497783	0.649135	0				0				0
CCKAR	0.592004	0	1	1	0.592004	3.62218	0.397252	0.572997	0.592004	0	1	1	0				0				0
CCKBR	0				0				0				0				0				0
CCL1	0				0				0				0				0				0
CCL11	0				0				0				0				0				0
CCL13	0				0				0				0				0				0
CCL14	0				0				0				0				0				0
CCL15	0				0				0				0				0				0
CCL15-CCL14	0				0				0				0				0				0
CCL16	0				0				0				0				0				0
CCL17	0				0				0				0				0				0
CCL18	0				0				0				0				0				0
CCL19	0				0				0				0				0				0
CCL2	2.47645	2.04751	0.249714	0.496476	2.47645	1.70097	0.342878	0.513829	2.47645	2.54658	0.148676	0.24876	464.293	-1.38931	3.99815e-37	1.60186e-33	464.293	-1.26874	2.51799e-31	4.9819e-29	464.293	-1.71487	1.79351e-53	1.81916e-51
CCL20	0				0				0				1.00787	4.47774	0.186604	0.491135	1.00787	0	1	1	1.00787	0	1	1
CCL21	0				0				0				0				0				0
CCL22	0				0				0				0				0				0
CCL23	0				0				0				0				0				0
CCL24	0				0				0				0				0				0
CCL25	0.0952398	0	1	1	0.0952398	0	1	1	0.0952398	0.940989	0.830934	0.905732	0				0				0
CCL26	0				0				0				0.895588	-2.86063	0.409276	0.745102	0.895588	-2.76532	0.42506	0.673482	0.895588	0.812167	0.805909	0.919819
CCL27	0				0				0				0				0				0
CCL28	4.22744	-0.747444	0.547045	0.800984	4.22744	0.902445	0.439023	0.615835	4.22744	-1.10165	0.389476	0.539827	20.825	0.297697	0.525362	0.830204	20.825	-0.0309266	0.948417	1	20.825	-0.55729	0.255676	0.416621
CCL3	0				0				0				0				0				0
CCL3L1	0				0				0				0				0				0
CCL4	0				0				0				0				0				0
CCL4L2	0				0				0				0				0				0
CCL5	0				0				0				0				0				0
CCL7	0				0				0				0.655508	-2.73254	0.486699	0.804521	0.655508	-3.59901	0.359598	0.605985	0.655508	-3.6978	0.346562	0.524359
CCL8	0				0				0				0				0				0
CCM2	308.387	0.264759	0.0298818	0.108968	308.387	0.153417	0.209373	0.348848	308.387	-0.0906427	0.46783	0.620894	540.864	0.254644	0.00489316	0.0403094	540.864	0.0847449	0.35561	0.601133	540.864	0.0455477	0.618376	0.783097
CCM2L	13.4525	0.89975	0.150656	0.354275	13.4525	1.08161	0.0815921	0.162358	13.4525	0.216269	0.739123	0.85155	3.34648	2.87833	0.0781752	0.284154	3.34648	-0.228003	0.899332	0.982187	3.34648	0.0285845	0.98706	1
CCNA1	142.514	0.233566	0.231171	0.472449	142.514	1.17614	2.84088e-10	2.90407e-09	142.514	1.11978	2.54199e-09	1.64248e-08	12.2341	-1.47545	0.0169111	0.10008	12.2341	-0.86819	0.146138	0.327049	12.2341	-2.02677	0.00175811	0.0059093
CCNA2	1199.46	-0.246756	0.000160045	0.00150671	1199.46	-0.148984	0.0217595	0.0528205	1199.46	-0.589113	1.33542e-18	1.82169e-17	1301.78	-0.138368	0.0776133	0.282817	1301.78	-0.434597	4.32077e-08	7.8331e-07	1301.78	-0.601138	4.06243e-14	5.84422e-13
CCNB1	1512.94	-0.355584	6.80736e-09	1.95188e-07	1512.94	-0.0138909	0.817884	0.925045	1512.94	-0.131813	0.030778	0.0639022	928.553	-0.372155	8.56521e-06	0.000257053	928.553	-0.366076	1.29328e-05	0.000134236	928.553	-0.0781699	0.344517	0.521856
CCNB1IP1	921.691	0.056374	0.383873	0.65157	921.691	-0.230044	0.000450181	0.00172735	921.691	-0.48352	7.44378e-13	6.66184e-12	849.345	0.0368996	0.612003	0.876991	849.345	0.222024	0.00216456	0.0113068	849.345	0.27078	0.000164217	0.000693292
CCNB2	960.338	-0.0456905	0.59262	0.832926	960.338	0.252414	0.00279868	0.00885063	960.338	-0.0124542	0.88436	0.947483	473.869	-0.223159	0.0308624	0.152655	473.869	-0.295179	0.00462167	0.0214438	473.869	-0.408909	8.82101e-05	0.000391161
CCNB3	19.5843	0.459237	0.405341	0.671725	19.5843	1.69167	0.00126385	0.00435749	19.5843	1.27243	0.0172289	0.0383571	5.64264	0.637257	0.60192	0.871162	5.64264	2.24142	0.0555597	0.158886	5.64264	1.28461	0.281725	0.448889
CCNC	339.888	-0.0481809	0.689784	0.902409	339.888	0.201672	0.0901475	0.176307	339.888	0.117423	0.329271	0.474145	590.175	-0.233568	0.0194451	0.110663	590.175	-0.226641	0.023904	0.0823486	590.175	-0.0663731	0.503681	0.686059
CCND1	18732.9	-0.366837	3.06623e-13	1.96951e-11	18732.9	-0.414241	1.81362e-16	3.58656e-15	18732.9	-0.229687	4.97002e-06	2.11221e-05	2591.96	-0.084825	0.141237	0.416155	2591.96	-0.0447763	0.438272	0.685244	2591.96	0.743383	1.27842e-39	8.03447e-38
CCND2	0.224234	0	1	1	0.224234	2.21859	0.608429	0.767772	0.224234	0	1	1	0.083052	-0.979505	0.824125	0.969475	0.083052	-0.88419	0.840998	0.947176	0.083052	-0.98298	0.823511	0.919819
CCND3	400.063	0.148859	0.217452	0.454246	400.063	0.142256	0.237687	0.386587	400.063	0.0602605	0.620376	0.756913	220.674	0.304551	0.0259454	0.136061	220.674	0.319515	0.0200785	0.0717613	220.674	0.801264	1.81313e-09	1.62968e-08
CCNDBP1	340.718	0.221514	0.092952	0.251823	340.718	0.454397	0.000490118	0.00186263	340.718	0.724311	2.43827e-08	1.3919e-07	409.248	-0.0591672	0.584538	0.860853	409.248	-0.285273	0.00949517	0.0392291	409.248	-0.286739	0.00876836	0.0245025
CCNE1	177.484	-0.110661	0.513135	0.773301	177.484	-0.696108	5.83186e-05	0.000269156	177.484	-1.04247	5.25164e-09	3.25781e-08	114.245	0.324779	0.111587	0.358448	114.245	0.00310532	0.988117	1	114.245	0.379518	0.0623088	0.133124
CCNE2	153.186	0.0777851	0.674732	0.892658	153.186	-0.233906	0.211549	0.351505	153.186	-0.744737	0.00012323	0.000426045	71.8325	-0.0496997	0.870848	0.99064	71.8325	-0.83735	0.0083439	0.0351615	71.8325	0.0574323	0.850462	0.933144
CCNF	778.672	-0.308299	0.00011536	0.00113379	778.672	-0.319936	6.0763e-05	0.000279647	778.672	-0.511105	3.18835e-10	2.25186e-09	506.319	-0.316052	0.00316368	0.0289798	506.319	-0.542079	6.02635e-07	8.68509e-06	506.319	-0.516365	1.73618e-06	1.04015e-05
CCNG1	555.649	-0.43965	6.08718e-06	8.60592e-05	555.649	-0.432659	7.98997e-06	4.31501e-05	555.649	-0.18774	0.0517793	0.100378	1023.18	-0.371128	1.05325e-06	4.5868e-05	1023.18	-0.541088	1.95003e-12	7.26772e-11	1023.18	-0.864237	9.92448e-29	3.76895e-27
CCNG2	484.127	0.277771	0.00406532	0.0226832	484.127	0.613164	1.04766e-10	1.13421e-09	484.127	0.322896	0.000872718	0.00258504	793.043	-0.183476	0.0622802	0.246323	793.043	-0.346507	0.000476254	0.00310262	793.043	-1.0318	2.68922e-24	8.11629e-23
CCNH	218.59	0.209502	0.189217	0.413041	218.59	0.0956918	0.549615	0.717941	218.59	-0.00247985	0.987766	1	258.826	0.226541	0.124834	0.385673	258.826	0.109211	0.463247	0.709887	258.826	0.0386682	0.794823	0.915338
CCNI	5287.53	-0.106342	0.0561952	0.174567	5287.53	-0.0806435	0.147158	0.263543	5287.53	-0.127736	0.0220685	0.0477138	3560.58	-0.150179	0.00121121	0.0137763	3560.58	-0.216264	3.52614e-06	4.24248e-05	3560.58	-0.726218	3.7929e-53	3.77547e-51
CCNI2	38.0969	0.0559813	0.876855	1	38.0969	-0.0946926	0.794148	0.906971	38.0969	0.31058	0.386819	0.537331	5.93525	0.344922	0.717844	0.933885	5.93525	-0.247414	0.800257	0.940181	5.93525	-2.49814	0.0324323	0.0762893
CCNJ	293.399	-0.379969	0.00181742	0.0116052	293.399	-0.639599	2.06808e-07	1.44624e-06	293.399	-0.965794	3.11753e-14	3.15329e-13	252.858	-0.29129	0.0364441	0.171427	252.858	-0.641606	6.66779e-06	7.44056e-05	252.858	-0.765684	7.97776e-08	5.78776e-07
CCNJL	79.0739	-0.543193	0.0504823	0.161209	79.0739	-0.900974	0.00135098	0.00462857	79.0739	-1.21236	2.56134e-05	9.86502e-05	173.175	0.16509	0.289333	0.621728	173.175	-5.31094e-06	0.999973	1	173.175	-0.0217553	0.89003	0.962848
CCNK	536.551	-0.0330461	0.707017	0.909341	536.551	-0.106751	0.225082	0.369959	536.551	0.27896	0.00133201	0.00382669	801.01	0.210416	0.00347644	0.0310382	801.01	0.386384	6.99532e-08	1.20158e-06	801.01	0.596216	2.7489e-17	5.12254e-16
CCNL1	891.791	0.24799	0.100622	0.265941	891.791	0.495926	0.000986426	0.00349533	891.791	0.657654	1.24956e-05	5.01886e-05	1017.73	-0.17616	0.0205971	0.115882	1017.73	-0.0968667	0.203314	0.412627	1017.73	0.0489785	0.515873	0.696494
CCNL2	1448.09	0.272321	5.84556e-05	0.000633269	1448.09	0.295787	1.20283e-05	6.29587e-05	1448.09	0.535427	1.97305e-15	2.18981e-14	4771.66	0.0158862	0.7242	0.937709	4771.66	-0.0911054	0.0440678	0.13295	4771.66	-0.169894	0.000172003	0.000722737
CCNO	1.03258	0	1	1	1.03258	3.67918	0.204864	0.342594	1.03258	3.08355	0.293059	0.432146	0				0				0
CCNQ	58.966	0.212382	0.483783	0.746587	58.966	-0.330552	0.285712	0.447393	58.966	0.0129328	0.966406	1	95.3689	-0.317502	0.176858	0.474388	95.3689	-0.26578	0.259423	0.48958	95.3689	0.317238	0.16503	0.295609
CCNT1	586.205	0.259351	0.0041325	0.0229716	586.205	0.606468	8.09127e-12	1.00387e-10	586.205	0.692163	7.46307e-15	7.89624e-14	1148.36	-0.00480104	0.944199	1	1148.36	0.147485	0.031108	0.101556	1148.36	0.282919	2.95657e-05	0.000143321
CCNT2	685.276	-0.0253967	0.772535	0.95445	685.276	0.215681	0.0128106	0.0332864	685.276	0.495094	9.44769e-09	5.69199e-08	790.818	-0.0127638	0.877955	0.993739	790.818	0.23097	0.00514327	0.02351	790.818	0.419134	2.7825e-07	1.87284e-06
CCNY	605.553	-0.170926	0.0372976	0.128432	605.553	-0.534574	1.52754e-10	1.62675e-09	605.553	-0.658371	1.03485e-14	1.08367e-13	883.076	-0.121371	0.132914	0.401297	883.076	-0.145642	0.0728123	0.195951	883.076	-0.198291	0.014379	0.0378078
CCNYL1	231.35	0.431354	0.00423619	0.0234442	231.35	0.995913	1.21523e-11	1.47848e-10	231.35	0.900052	1.30818e-09	8.71142e-09	334.706	0.408283	0.00175543	0.0183632	334.706	0.504348	0.000111167	0.000883276	334.706	0.431595	0.000929636	0.00334044
CCP110	1406.76	0.217933	0.00170311	0.010974	1406.76	0.620387	1.23537e-19	3.21451e-18	1406.76	0.501407	3.75977e-13	3.45401e-12	940.309	0.0224581	0.800821	0.969475	940.309	0.0470902	0.597682	0.813272	940.309	0.13427	0.130084	0.243969
CCPG1	92.3079	0.503321	0.0275224	0.102075	92.3079	0.94065	2.55936e-05	0.000126288	92.3079	0.728371	0.00133688	0.00383865	95.9098	0.310451	0.173971	0.470242	95.9098	0.375151	0.100894	0.250028	95.9098	0.276329	0.226857	0.379737
CCR1	0				0				0				0				0				0
CCR10	43.3416	0.0916632	0.76475	0.948525	43.3416	0.319095	0.289056	0.451485	43.3416	0.733338	0.0135723	0.0310738	34.3204	-0.174418	0.636563	0.896179	34.3204	0.205044	0.573879	0.799022	34.3204	-1.70495	3.78383e-05	0.000179833
CCR2	0				0				0				0				0				0
CCR3	0				0				0				0				0				0
CCR4	2.49916	2.70632	0.183366	0.404491	2.49916	4.84257	0.0120999	0.0317941	2.49916	4.04065	0.0390744	0.0785098	0				0				0
CCR5	0				0				0				0.083052	-0.979505	0.824125	0.969475	0.083052	-0.88419	0.840998	0.947176	0.083052	-0.98298	0.823511	0.919819
CCR6	0				0				0				0				0				0
CCR7	3.08009	-0.534935	0.705931	0.908646	3.08009	-1.86999	0.229856	0.375988	3.08009	0.819559	0.545727	0.691321	0				0				0
CCR8	0				0				0				0				0				0
CCR9	0				0				0				0.228088	2.33948	0.589247	0.862722	0.228088	0	1	1	0.228088	0	1	1
CCRL2	0				0				0				0.0799266	0.944023	0.830397	0.969475	0.0799266	0	1	1	0.0799266	0	1	1
CCS	186.694	0.711625	1.13154e-05	0.00014876	186.694	0.939892	4.35611e-09	3.8625e-08	186.694	0.957334	2.79976e-09	1.79906e-08	217.385	0.575084	0.000124702	0.00231842	217.385	0.638082	2.12628e-05	0.000207022	217.385	-0.110094	0.47759	0.661697
CCSAP	614.101	-0.0826412	0.339165	0.604091	614.101	-0.186852	0.0310687	0.0719599	614.101	-0.38934	1.06689e-05	4.32777e-05	392.858	-0.106739	0.339091	0.677522	392.858	-0.292261	0.00986076	0.0403958	392.858	-0.241596	0.0315379	0.0744808
CCSER1	32.6581	-0.464689	0.266634	0.517504	32.6581	0.0523799	0.897706	0.971788	32.6581	0.179663	0.659696	0.788552	31.2791	0.0857614	0.856853	0.982921	31.2791	0.0738075	0.87704	0.969373	31.2791	-0.582698	0.231617	0.385652
CCSER2	838.51	-0.0813496	0.33387	0.598516	838.51	-0.0451103	0.5907	0.753972	838.51	0.0652515	0.437559	0.590031	398.265	-0.143785	0.178147	0.476784	398.265	-0.210908	0.0502476	0.147027	398.265	-0.291317	0.00678305	0.019583
CCT2	2295.93	-0.292619	1.67639e-07	3.57054e-06	2295.93	-0.399556	9.89819e-13	1.36508e-11	2295.93	-0.539072	1.79448e-21	2.97229e-20	2037.83	-0.296424	4.7058e-08	3.22287e-06	2037.83	-0.307704	1.6644e-08	3.27284e-07	2037.83	-0.228815	2.35089e-05	0.000116462
CCT3	4034.95	-0.362667	1.86976e-14	1.45957e-12	4034.95	-0.580165	3.14214e-34	2.50068e-32	4034.95	-0.63293	6.52382e-40	2.72913e-38	3771.18	-0.134121	0.00177497	0.0184953	3771.18	-0.170046	8.03387e-05	0.000665035	3771.18	0.0263308	0.537225	0.717046
CCT4	2222	-0.0684817	0.15947	0.367069	2222	-0.19235	8.13918e-05	0.000366319	2222	-0.364632	1.98254e-13	1.86213e-12	1891.05	-0.09813	0.0501476	0.213117	1891.05	-0.144823	0.00410956	0.0194105	1891.05	-0.189788	0.000162209	0.000686083
CCT5	3394.57	-0.25331	1.13743e-05	0.000149293	3394.57	-0.473221	3.03395e-16	5.89272e-15	3394.57	-0.745869	3.43192e-37	1.26678e-35	2751.95	-0.168499	0.000581696	0.00793397	2751.95	-0.283169	9.79114e-09	2.00656e-07	2751.95	-0.152242	0.00186808	0.00622928
CCT6A	2300.31	-0.291691	1.82248e-06	2.98832e-05	2300.31	-0.431683	1.83773e-12	2.42971e-11	2300.31	-0.748792	2.29776e-33	6.85337e-32	1829.26	-0.122351	0.0801161	0.288824	1829.26	-0.320051	5.65361e-06	6.38961e-05	1829.26	-0.0500231	0.473432	0.657871
CCT6B	6.93475	3.14624	0.0164738	0.0690395	6.93475	4.2231	0.00105347	0.0036986	6.93475	3.5441	0.00658389	0.016352	8.95206	0.973422	0.228716	0.550132	8.95206	1.24666	0.121021	0.285813	8.95206	0.568631	0.488853	0.672376
CCT7	3256.7	-0.0281434	0.589324	0.832025	3256.7	-0.183347	0.0004514	0.00173162	3256.7	-0.554005	1.77002e-25	3.72137e-24	2913.02	-0.0288469	0.549294	0.847042	2913.02	-0.100714	0.0376753	0.117514	2913.02	-0.247607	3.378e-07	2.24072e-06
CCT8	2196.73	-0.0149665	0.824143	0.978381	2196.73	-0.0911047	0.176373	0.304178	2196.73	-0.18978	0.00513691	0.0130658	2526.15	-0.215921	3.12621e-05	0.000738948	2526.15	-0.303658	6.00803e-09	1.30291e-07	2526.15	-0.336303	1.05604e-10	1.08003e-09
CCT8L2	0				0				0				0				0				0
CCZ1	276.422	0.0534437	0.697407	0.904075	276.422	0.182593	0.180493	0.309517	276.422	0.214378	0.11795	0.20498	599.855	0.257811	0.164876	0.455516	599.855	0.294685	0.112633	0.271681	599.855	-0.0222518	0.904883	0.973592
CCZ1B	141.981	-0.202005	0.339505	0.604367	141.981	-0.118452	0.573368	0.737969	141.981	0.0868683	0.679179	0.80305	227.267	0.335602	0.0206054	0.115882	227.267	0.0738125	0.616577	0.829243	227.267	0.0260086	0.859581	0.939803
CD101	13.4124	-0.812792	0.182791	0.403714	13.4124	0.76503	0.165846	0.289858	13.4124	0.367965	0.515409	0.664946	12.1442	0.510692	0.478861	0.798235	12.1442	0.470185	0.516833	0.755313	12.1442	1.24416	0.0772832	0.159106
CD109	34.0782	0.789037	0.0592119	0.181485	34.0782	1.81264	5.57768e-06	3.0984e-05	34.0782	2.08743	1.54266e-07	8.01035e-07	132.211	0.070385	0.72286	0.936959	132.211	-0.082626	0.680519	0.868431	132.211	-0.277067	0.169312	0.301722
CD14	2.27296	-2.00694	0.28655	0.542603	2.27296	-1.19166	0.506034	0.678628	2.27296	2.29695	0.126917	0.217848	22.4627	0.868989	0.146603	0.425164	22.4627	0.99144	0.0972717	0.243368	22.4627	2.83061	6.04922e-07	3.8809e-06
CD151	501.636	0.0698938	0.487501	0.750266	501.636	-0.00279531	0.977864	1	501.636	0.0985095	0.329558	0.47439	1123.34	0.0475805	0.560303	0.853282	1123.34	0.05143	0.5302	0.766401	1123.34	-0.152489	0.0636141	0.135443
CD160	4.16667	2.05928	0.0716382	0.209496	4.16667	2.14146	0.0599804	0.125955	4.16667	1.31398	0.266777	0.400743	10.4976	-0.608154	0.440849	0.770324	10.4976	0.997575	0.162317	0.352145	10.4976	1.77859	0.0103871	0.0284408
CD163	0.159003	0.834613	0.849804	0.985412	0.159003	0	1	1	0.159003	0.94098	0.830935	0.905732	0				0				0
CD163L1	53.6081	0.0539733	0.866317	0.996329	53.6081	0.308292	0.329707	0.49885	53.6081	0.563951	0.0735647	0.136325	34.0118	0.00908025	0.981918	1	34.0118	0.230456	0.562985	0.791994	34.0118	0.177604	0.655118	0.814881
CD164	891.357	-0.00607396	0.936212	1	891.357	0.00971048	0.897875	0.971788	891.357	-0.150726	0.0497344	0.0968509	1294.4	-0.015201	0.832526	0.970191	1294.4	-0.0707584	0.327527	0.569238	1294.4	-0.287078	7.64934e-05	0.000344349
CD164L2	0.0747448	0	1	1	0.0747448	0.771554	0.861032	0.944395	0.0747448	0	1	1	0.158572	0	1	1	0.158572	0	1	1	0.158572	1.8108	0.678604	0.823828
CD177	0				0				0				0.290959	0	1	1	0.290959	2.67152	0.536324	0.769656	0.290959	0	1	1
CD180	0				0				0				0.405033	-0.979532	0.82412	0.969475	0.405033	-0.884218	0.840993	0.947176	0.405033	1.86806	0.664573	0.819103
CD19	0.346863	1.69885	0.697491	0.904075	0.346863	0	1	1	0.346863	1.96438	0.652166	0.781729	0				0				0
CD1A	0				0				0				0				0				0
CD1B	0				0				0				0				0				0
CD1C	0				0				0				0				0				0
CD1D	0.323244	0	1	1	0.323244	0	1	1	0.323244	2.74827	0.523877	0.670729	0				0				0
CD1E	0				0				0				0				0				0
CD2	0.0781918	0.834622	0.849803	0.985412	0.0781918	0	1	1	0.0781918	0	1	1	0				0				0
CD200	419.423	-0.191195	0.110441	0.284697	419.423	-0.371075	0.00205208	0.00670264	419.423	-0.197766	0.10028	0.178396	6.4584	1.31438	0.188831	0.494123	6.4584	2.19443	0.0238252	0.0821143	6.4584	2.31711	0.0163526	0.042385
CD200R1	0.691926	-1.08894	0.755327	0.942282	0.691926	-0.190221	0.956588	1	0.691926	2.50691	0.452999	0.605992	8.10198	0.150065	0.850705	0.97986	8.10198	-0.402546	0.629797	0.838509	8.10198	1.54526	0.0403264	0.0919958
CD200R1L	0				0				0				0.156154	0	1	1	0.156154	0	1	1	0.156154	1.79117	0.68201	0.824592
CD207	6.52684	1.89825	0.15736	0.364299	6.52684	3.77383	0.0029524	0.00926849	6.52684	4.27568	0.000717434	0.0021564	0				0				0
CD209	0.535346	0	1	1	0.535346	2.95411	0.491818	0.665783	0.535346	1.75342	0.688592	0.805794	0.553538	0	1	1	0.553538	3.61595	0.398769	0.648206	0.553538	0	1	1
CD22	0				0				0				0.653357	-0.979546	0.795064	0.969475	0.653357	0.947461	0.799374	0.940181	0.653357	2.19058	0.547352	0.726328
CD226	1.91895	-0.232727	0.897556	1	1.91895	0.520967	0.766887	0.891701	1.91895	-0.374907	0.837618	0.910378	3.65505	-1.03918	0.466686	0.789635	3.65505	0.763313	0.555265	0.785635	3.65505	1.22971	0.334267	0.511015
CD24	1823.61	-0.417473	5.59832e-14	4.05941e-12	1823.61	-1.14423	4.21427e-89	4.91113e-86	1823.61	-1.48722	2.65186e-140	2.06024e-137	80.7695	-1.21743	3.68002e-08	2.62719e-06	80.7695	-1.53366	2.17433e-11	7.21446e-10	80.7695	-1.09621	5.6185e-07	3.62813e-06
CD244	0				0				0				0				0				0
CD247	4.23538	-0.854799	0.459896	0.726139	4.23538	0.643565	0.55447	0.722812	4.23538	-2.94951	0.0452068	0.0891944	1.83768	-0.342099	0.851978	0.9805	1.83768	0.343847	0.847253	0.951645	1.83768	0.496613	0.778954	0.903686
CD248	80.9956	0.190856	0.413579	0.679784	80.9956	-0.232808	0.327384	0.496432	80.9956	-0.189055	0.429644	0.582782	2017.6	-0.0434214	0.501354	0.815315	2017.6	0.0394157	0.541788	0.774417	2017.6	-0.849991	1.32973e-37	7.61082e-36
CD27	0				0				0				0.650204	0	1	1	0.650204	1.99537	0.624805	0.835192	0.650204	3.37273	0.399201	0.581807
CD274	17.6175	1.68159	0.0274553	0.101942	17.6175	3.15525	1.53886e-05	7.90258e-05	17.6175	3.61908	6.31095e-07	3.04444e-06	52.9523	0.11999	0.740308	0.94656	52.9523	0.253738	0.482837	0.725887	52.9523	0.0670993	0.853197	0.934929
CD276	1239.81	-0.121494	0.0743194	0.215206	1239.81	-0.188299	0.00569687	0.016547	1239.81	-0.152572	0.0258793	0.0549051	1147.9	-0.00100359	0.994375	1	1147.9	-0.103311	0.468944	0.71445	1147.9	-0.191262	0.179942	0.316861
CD28	0.285719	0	1	1	0.285719	0	1	1	0.285719	2.55402	0.554479	0.698833	0				0				0
CD2AP	326.199	0.380793	0.00106414	0.00737845	326.199	0.620344	6.33452e-08	4.75599e-07	326.199	0.494175	2.14868e-05	8.36054e-05	397.571	-0.134499	0.27514	0.604856	397.571	-0.0135883	0.912123	0.989085	397.571	-0.0789508	0.520782	0.700819
CD2BP2	984.5	-0.0947274	0.223791	0.46223	984.5	-0.0235288	0.761401	0.887431	984.5	-0.0689307	0.37765	0.527624	1187.26	-0.0723784	0.325799	0.662512	1187.26	-0.01664	0.821563	0.944932	1187.26	0.257562	0.000402161	0.00156775
CD300A	0.258454	0	1	1	0.258454	2.40727	0.577396	0.741458	0.258454	0	1	1	0.357202	-1.86797	0.668939	0.910208	0.357202	0.231059	0.957318	1	0.357202	-1.87145	0.66836	0.819449
CD300C	0.131556	0	1	1	0.131556	1.48125	0.735462	0.867053	0.131556	0	1	1	0.669535	0	1	1	0.669535	3.49019	0.41575	0.664355	0.669535	1.83019	0.675244	0.821551
CD300E	4.68128	-0.655941	0.552297	0.805536	4.68128	0.682027	0.5108	0.682654	4.68128	-0.188387	0.86158	0.929121	0				0				0
CD300LB	0				0				0				0.0780768	0	1	1	0.0780768	0	1	1	0.0780768	0.940548	0.831012	0.919819
CD300LD	0				0				0				0				0				0
CD300LF	2.44806	0.0205223	0.988754	1	2.44806	-0.424202	0.774903	0.897461	2.44806	0.168983	0.907442	0.965748	0.0969863	0	1	1	0.0969863	1.03934	0.813573	0.940181	0.0969863	0	1	1
CD300LG	0.91404	0	1	1	0.91404	3.91326	0.270194	0.428064	0.91404	1.95771	0.59186	0.730203	0				0				0
CD302	74.8576	-0.0716236	0.770189	0.952664	74.8576	-0.309037	0.211608	0.351567	74.8576	-0.40874	0.103662	0.183433	236.878	0.0222734	0.882973	0.996351	236.878	-0.181125	0.23697	0.4591	236.878	-0.81109	2.57588e-07	1.74476e-06
CD320	448.313	-0.141127	0.188893	0.412555	448.313	-0.42978	7.45996e-05	0.000338081	448.313	-0.663185	2.14779e-09	1.39773e-08	457.338	-0.250287	0.0251248	0.132932	457.338	-0.350018	0.00189776	0.0101396	457.338	-0.591072	1.88619e-07	1.29846e-06
CD33	5.46427	4.33864	0.00980106	0.0459099	5.46427	5.13465	0.0019443	0.00639043	5.46427	5.84749	0.000387783	0.00122634	1.21968	0	1	1	1.21968	1.91139	0.542376	0.774836	1.21968	4.53504	0.129409	0.243016
CD34	6.32569	3.07005	0.00550296	0.0288036	6.32569	2.06319	0.0695397	0.1422	6.32569	3.35993	0.00229482	0.00629852	5.7162	0.141286	0.883878	0.996835	5.7162	-1.10995	0.283893	0.519646	5.7162	-0.417714	0.672646	0.821551
CD36	16.4863	-1.49136	0.0202357	0.0805627	16.4863	0.291968	0.605089	0.765689	16.4863	0.991332	0.073846	0.136707	70.8108	-0.75361	0.00235664	0.0231419	70.8108	-0.444529	0.0692853	0.188368	70.8108	-1.19984	2.70557e-06	1.57843e-05
CD37	0				0				0				78.63	-0.304685	0.255618	0.581228	78.63	0.0175889	0.947131	1	78.63	0.0360684	0.891305	0.963584
CD38	6.40179	-3.47741	0.026682	0.0999692	6.40179	0.827195	0.444226	0.620403	6.40179	1.93544	0.0678705	0.127204	0.73331	-2.48326	0.478331	0.797849	0.73331	-3.34974	0.338883	0.581969	0.73331	-1.61491	0.640229	0.802402
CD3D	0.161622	0	1	1	0.161622	0	1	1	0.161622	1.75345	0.688587	0.805794	0				0				0
CD3E	0.0801831	0.834622	0.849803	0.985412	0.0801831	0	1	1	0.0801831	0	1	1	0				0				0
CD3EAP	331.226	-0.140285	0.216455	0.452637	331.226	-0.499744	1.48222e-05	7.63576e-05	331.226	-0.457116	8.43035e-05	0.000299719	378.101	-0.206397	0.0757559	0.278995	378.101	-0.230974	0.0482594	0.142275	378.101	0.0131744	0.908817	0.976644
CD3G	0.394669	0	1	1	0.394669	3.04045	0.478951	0.653526	0.394669	0	1	1	0				0				0
CD4	3.1193	1.01848	0.444685	0.710581	3.1193	-0.271129	0.846473	0.944395	3.1193	0.395436	0.772235	0.877003	6.86152	0.0140708	0.989009	1	6.86152	0.210622	0.83605	0.947176	6.86152	0.60852	0.543791	0.723299
CD40	6.20936	1.25469	0.203846	0.434799	6.20936	1.30053	0.186548	0.317696	6.20936	0.5756	0.571505	0.714984	0				0				0
CD40LG	0				0				0				0.162333	-1.86091	0.670159	0.910208	0.162333	-1.76559	0.686129	0.868519	0.162333	-1.86438	0.669579	0.819449
CD44	71.6625	-1.10137	0.00029626	0.00252138	71.6625	0.220718	0.433225	0.61	71.6625	0.771459	0.00554378	0.0139946	368.545	-0.295003	0.0502519	0.213334	368.545	-0.57975	0.000143042	0.00109894	368.545	-0.574572	0.000155376	0.000659619
CD46	721.531	-0.285593	0.00717885	0.0356973	721.531	-0.571368	9.17153e-08	6.72812e-07	721.531	-0.666278	6.5964e-10	4.50294e-09	2604.82	-0.0387614	0.430198	0.763663	2604.82	-0.0927711	0.0604199	0.169015	2604.82	-0.485024	3.05178e-22	8.05731e-21
CD47	2525.57	0.0343166	0.540112	0.794941	2525.57	0.240622	1.5004e-05	7.72455e-05	2525.57	0.326362	4.66788e-09	2.91118e-08	1189.58	-0.255234	7.04913e-05	0.00144278	1189.58	-0.0543104	0.395337	0.644721	1189.58	-0.586488	2.91129e-19	6.21256e-18
CD48	0				0				0				0				0				0
CD5	0.414925	-1.08893	0.804853	0.965971	0.414925	-1.152	0.793798	0.906799	0.414925	1.83024	0.671085	0.796678	0.16099	0	1	1	0.16099	0	1	1	0.16099	1.83022	0.675239	0.821551
CD52	0.0821252	0.834622	0.849803	0.985412	0.0821252	0	1	1	0.0821252	0	1	1	0.162129	-0.979514	0.824123	0.969475	0.162129	0.0775878	0.985955	1	0.162129	-0.982989	0.823509	0.919819
CD53	1.29937	-0.127153	0.961919	1	1.29937	-0.190221	0.943057	1	1.29937	3.48638	0.150343	0.251008	0.260534	-0.979523	0.824121	0.969475	0.260534	0.0775785	0.985956	1	0.260534	-0.0212113	0.99616	1
CD55	91.2583	0.331118	0.150844	0.354443	91.2583	0.582148	0.010468	0.0281451	91.2583	0.412789	0.0736748	0.136467	5.89923	-1.48985	0.140035	0.414594	5.89923	0.565381	0.518613	0.756362	5.89923	0.468976	0.592289	0.761132
CD58	44.5954	0.285972	0.402581	0.669736	44.5954	0.632654	0.0591942	0.124494	44.5954	0.978967	0.00328019	0.00872026	68.1069	-0.0206823	0.936508	1	68.1069	-0.278227	0.293489	0.531606	68.1069	0.142097	0.581139	0.751803
CD59	329.989	0.130442	0.290245	0.547294	329.989	0.397723	0.00107001	0.00374536	329.989	0.320052	0.00918608	0.0220139	662.608	0.00168723	0.985839	1	662.608	0.378509	5.60121e-05	0.000484692	662.608	0.46741	5.4475e-07	3.52449e-06
CD5L	0				0				0				0.416792	-1.87499	0.667727	0.910208	0.416792	-1.77968	0.683679	0.868431	0.416792	0.618048	0.885309	0.959489
CD6	4.95282	2.49645	0.0969494	0.25902	4.95282	2.88185	0.0529319	0.113316	4.95282	3.87904	0.00832938	0.0201132	1.5737	-0.0435306	0.984192	1	1.5737	-0.368751	0.869087	0.964226	1.5737	1.00855	0.636472	0.799381
CD63	969.153	0.0266729	0.748465	0.937881	969.153	0.027086	0.744242	0.873988	969.153	0.0419076	0.615558	0.752441	2669.87	0.019123	0.702596	0.925361	2669.87	0.198809	6.84742e-05	0.000579391	2669.87	0.241926	1.12205e-06	6.95089e-06
CD68	0.776796	-1.89283	0.604475	0.84111	0.776796	0.292545	0.934743	0.998146	0.776796	1.34891	0.701631	0.817358	1.13414	-1.02637	0.679443	0.913201	1.13414	-1.59237	0.534694	0.769656	1.13414	-0.996169	0.687973	0.829356
CD69	0.273942	0	1	1	0.273942	0	1	1	0.273942	2.49731	0.563572	0.707092	0				0				0
CD7	1.25246	-2.58851	0.341598	0.606768	1.25246	-3.61337	0.184328	0.314639	1.25246	0.349054	0.889341	0.951325	6.20229	-1.27966	0.274747	0.604489	6.20229	0.652548	0.537038	0.770221	6.20229	1.2469	0.230073	0.383878
CD70	0.320732	2.73109	0.526094	0.784659	0.320732	0	1	1	0.320732	0	1	1	0.325708	0	1	1	0.325708	0	1	1	0.325708	2.8454	0.508889	0.690321
CD72	31.2979	-0.0441635	0.913602	1	31.2979	0.250522	0.53155	0.70141	31.2979	0.440834	0.270417	0.405054	21.5747	0.311015	0.501687	0.815315	21.5747	-0.433128	0.368549	0.616347	21.5747	-0.81184	0.0978795	0.193609
CD74	2.74285	-1.47874	0.453423	0.719751	2.74285	0.401782	0.827174	0.93187	2.74285	0.410041	0.82419	0.905732	0.995088	0	1	1	0.995088	2.57962	0.406864	0.655646	0.995088	3.99518	0.188705	0.329252
CD79A	1.72352	-1.59193	0.520272	0.780025	1.72352	0.53321	0.814609	0.922492	1.72352	1.96599	0.375474	0.525464	0.405884	0.533274	0.901018	1	0.405884	-1.79506	0.681008	0.868431	0.405884	-1.89385	0.664498	0.819103
CD79B	0.455704	0	1	1	0.455704	0.771525	0.861037	0.944395	0.455704	2.9715	0.489799	0.641598	0.0780768	0	1	1	0.0780768	0	1	1	0.0780768	0.940548	0.831012	0.919819
CD80	0.791	0	1	1	0.791	3.39225	0.326336	0.49518	0.791	2.54821	0.466832	0.619973	0.243761	0.944006	0.8304	0.969475	0.243761	1.86405	0.670001	0.863208	0.243761	0	1	1
CD81	2188.5	0.0526184	0.374254	0.641382	2188.5	-0.108416	0.0679918	0.139533	2188.5	-0.118289	0.0476671	0.0933599	3843.37	0.140234	0.00336608	0.0303401	3843.37	0.23427	9.6833e-07	1.3332e-05	3843.37	0.035916	0.453879	0.638887
CD82	2.64491	-0.568762	0.727314	0.923578	2.64491	1.13014	0.443432	0.619824	2.64491	1.79264	0.217666	0.340609	28.7246	-0.148753	0.736325	0.944632	28.7246	0.382872	0.376896	0.625014	28.7246	0.216754	0.617809	0.782564
CD83	131.396	0.65931	0.00170783	0.0110001	131.396	0.430823	0.0415517	0.0923843	131.396	0.0854505	0.692225	0.809059	69.4523	-0.313278	0.268891	0.596951	69.4523	-0.244466	0.388869	0.637481	69.4523	-0.268207	0.342797	0.520431
CD84	0				0				0				0.0969863	0	1	1	0.0969863	1.03934	0.813573	0.940181	0.0969863	0	1	1
CD86	0.571439	0	1	1	0.571439	0	1	1	0.571439	3.55899	0.406117	0.557873	0.17196	0.944014	0.830398	0.969475	0.17196	0	1	1	0.17196	0.940539	0.831013	0.919819
CD8A	51.0413	0.963144	0.00258005	0.015596	51.0413	1.19054	0.000159525	0.000674613	51.0413	1.91116	6.19932e-10	4.24253e-09	0				0				0
CD8B	0.080811	0	1	1	0.080811	0	1	1	0.080811	0.940989	0.830934	0.905732	0				0				0
CD8B2	0				0				0				0				0				0
CD9	116.102	-0.531627	0.00736021	0.0363664	116.102	-0.318213	0.103432	0.19776	116.102	-0.375835	0.0574202	0.109697	63.9342	-0.426772	0.155849	0.440733	63.9342	-0.248098	0.407625	0.656476	63.9342	-0.282631	0.34412	0.521563
CD93	0.459151	0.834593	0.849808	0.985412	0.459151	0	1	1	0.459151	2.9715	0.489799	0.641598	6.40096	0.348569	0.693932	0.91981	6.40096	0.0532029	0.952983	1	6.40096	0.360484	0.683821	0.825966
CD96	0.404846	-2.46816	0.569022	0.817797	0.404846	-2.53123	0.55919	0.726777	0.404846	-0.587543	0.891348	0.952846	17.8831	-0.109513	0.850915	0.979864	17.8831	-1.12005	0.066889	0.183022	17.8831	-0.943464	0.117107	0.224039
CD99	0				0				0				0.166814	0.944014	0.830398	0.969475	0.166814	1.03933	0.813575	0.940181	0.166814	0	1	1
CD99L2	526.807	0.121336	0.289834	0.547009	526.807	0.27317	0.0164342	0.0413964	526.807	0.312661	0.0062342	0.0155649	455.64	0.472647	0.000144798	0.00262208	455.64	0.419036	0.000799994	0.00488408	455.64	0.397831	0.00141574	0.00487301
CDA	0				0				0				0				0				0
CDADC1	89.8685	0.268224	0.233651	0.475729	89.8685	0.731523	0.000875194	0.00314372	89.8685	0.345703	0.125394	0.21587	77.6453	0.279589	0.232849	0.555303	77.6453	0.41458	0.0762223	0.202275	77.6453	0.673874	0.00332963	0.0103855
CDAN1	339.465	0.673822	9.58506e-07	1.71094e-05	339.465	0.856353	3.46798e-10	3.5143e-09	339.465	0.912998	2.57727e-11	2.0235e-10	383.271	0.257981	0.0242237	0.129532	383.271	0.351085	0.00216683	0.011315	383.271	0.834427	7.76532e-14	1.09742e-12
CDC123	597.182	-0.200843	0.0303488	0.110129	597.182	-0.344213	0.00021826	0.000896504	597.182	-0.443614	2.57713e-06	1.14473e-05	786.238	-0.0403454	0.639096	0.89812	786.238	-0.154915	0.074305	0.198767	786.238	-0.0779067	0.3658	0.546279
CDC14A	133	0.188085	0.288056	0.544443	133	0.116979	0.509053	0.681011	133	-0.217775	0.23246	0.359079	91.7227	0.454332	0.0640183	0.25005	91.7227	0.386148	0.11803	0.280729	91.7227	0.637368	0.00887344	0.0247659
CDC14B	382.522	0.0813349	0.432471	0.6979	382.522	0.214743	0.0362798	0.0821977	382.522	0.0272301	0.794629	0.895104	469.199	0.127973	0.25716	0.583402	469.199	0.428173	0.000130807	0.00101557	469.199	0.789284	7.63134e-13	9.69865e-12
CDC14C	2.86323	-3.89044	0.0227187	0.0879998	2.86323	-2.58386	0.0868953	0.171219	2.86323	0.0369334	0.977173	1	2.72432	-2.90704	0.125471	0.386838	2.72432	0.15822	0.919645	0.993544	2.72432	0.923343	0.546788	0.725985
CDC16	609.878	0.0184209	0.836834	0.985412	609.878	-0.0593915	0.507103	0.679595	609.878	-0.0796652	0.377907	0.527827	689.368	0.313877	0.000199853	0.00341455	689.368	0.197252	0.0205733	0.0731723	689.368	-0.214457	0.0132063	0.0351686
CDC20	893.179	-0.0706754	0.366009	0.633104	893.179	-0.145152	0.0635731	0.13215	893.179	-0.259412	0.00106019	0.00309761	631.124	-0.524866	7.02447e-08	4.55766e-06	631.124	-0.671737	9.00586e-12	3.10383e-10	631.124	-0.43973	5.81095e-06	3.19802e-05
CDC20B	1.1489	0	1	1	1.1489	3.80215	0.246713	0.398015	1.1489	3.2901	0.319332	0.463144	0				0				0
CDC23	572.47	-0.163407	0.0785714	0.223609	572.47	-0.1481	0.109676	0.207127	572.47	-0.232021	0.0133028	0.0305254	710.301	0.255876	0.00770879	0.056946	710.301	0.273905	0.0044497	0.0207782	710.301	0.265298	0.00570955	0.0168232
CDC25A	758.487	-0.263234	0.00329605	0.0191149	758.487	-0.623876	5.73103e-12	7.22579e-11	758.487	-1.04124	5.64937e-29	1.40502e-27	155.261	0.223427	0.171669	0.466773	155.261	0.0228711	0.890832	0.977373	155.261	0.81233	3.04856e-07	2.03737e-06
CDC25B	2595.12	0.179936	0.000385178	0.0031563	2595.12	0.242064	1.63092e-06	9.89532e-06	2595.12	0.277138	4.6122e-08	2.55338e-07	2168.11	0.0713089	0.317901	0.654088	2168.11	0.133736	0.0612494	0.170799	2168.11	0.325737	4.50488e-06	2.52784e-05
CDC25C	262.684	0.157536	0.242791	0.488004	262.684	0.799461	9.06545e-10	8.76202e-09	262.684	0.515227	0.000108212	0.000377803	120.865	0.0851406	0.666844	0.910208	120.865	0.152276	0.441939	0.689027	120.865	-0.730374	0.00041953	0.00162597
CDC26	72.9816	-0.309856	0.178579	0.396936	72.9816	-0.29239	0.202243	0.339255	72.9816	-0.475246	0.0427719	0.0849761	79.6948	0.424616	0.0598466	0.240019	79.6948	-0.0342334	0.883303	0.973109	79.6948	0.482821	0.0318302	0.0750937
CDC27	1356.19	-0.223074	0.000428761	0.00345785	1356.19	-0.176938	0.00501993	0.0148343	1356.19	-0.223797	0.000438956	0.0013767	1433.51	-0.169195	0.00801136	0.0584672	1433.51	-0.177163	0.00572224	0.0257236	1433.51	0.189966	0.0025257	0.00812299
CDC34	438.773	-0.233241	0.0311979	0.112435	438.773	-0.445797	4.33353e-05	0.00020434	438.773	-0.515829	2.94175e-06	1.29751e-05	463.295	-0.0672652	0.564812	0.855128	463.295	-0.218174	0.0643349	0.177726	463.295	-0.314299	0.00768906	0.0218213
CDC37	1111.42	0.100537	0.217555	0.454298	1111.42	0.0220836	0.786658	0.906763	1111.42	-0.0101432	0.901683	0.961249	2259.58	0.0534403	0.282428	0.612458	2259.58	0.00447487	0.928723	0.998907	2259.58	-0.0315214	0.527459	0.70725
CDC37L1	254.803	0.004118	0.976439	1	254.803	0.249771	0.0694564	0.142074	254.803	-0.0430188	0.75952	0.866906	61.641	0.0544587	0.847293	0.978364	61.641	-0.123872	0.665357	0.860062	61.641	-0.426041	0.141067	0.260604
CDC40	137.305	-0.059034	0.738784	0.930652	137.305	-0.131746	0.45711	0.632657	137.305	-0.138985	0.437217	0.589973	209.372	-0.257797	0.0779233	0.283568	209.372	-0.160237	0.273157	0.50702	209.372	0.0418408	0.771181	0.897788
CDC42	120.889	-0.00532223	0.977182	1	120.889	0.063948	0.729154	0.863906	120.889	0.421352	0.0211762	0.0459857	229.036	-0.0717708	0.627846	0.889219	229.036	0.0730235	0.621083	0.83204	229.036	-0.315373	0.0353172	0.0822664
CDC42BPA	971.813	0.138665	0.0830626	0.232846	971.813	0.359166	5.77983e-06	3.20711e-05	971.813	0.361177	5.7865e-06	2.44008e-05	1756.96	0.149223	0.0209681	0.117412	1756.96	0.179914	0.00547957	0.0247229	1756.96	0.2298	0.000364539	0.00143365
CDC42BPB	2151.78	-0.00875262	0.880746	1	2151.78	-0.0356412	0.540907	0.710366	2151.78	0.0607224	0.298571	0.438846	2232.85	0.0637932	0.294508	0.628793	2232.85	0.165359	0.00657547	0.0288234	2232.85	0.11073	0.0684203	0.14371
CDC42BPG	33.1165	0.186928	0.674558	0.892658	33.1165	0.943691	0.0281999	0.0663229	33.1165	1.53872	0.000291387	0.000946252	7.98063	0.800797	0.379672	0.719478	7.98063	-0.374052	0.694479	0.874085	7.98063	-0.15546	0.86846	0.946721
CDC42EP1	3.13994	-0.0971874	0.956491	1	3.13994	0.688242	0.693202	0.835828	3.13994	0.711737	0.684099	0.80475	15.8697	0.686337	0.302606	0.637417	15.8697	-0.682706	0.325811	0.567388	15.8697	-2.55821	0.00129756	0.00450685
CDC42EP2	3.02777	0.40398	0.772457	0.95445	3.02777	-2.5153	0.134101	0.244454	3.02777	-0.305768	0.831214	0.905841	7.24785	0.550977	0.584944	0.861248	7.24785	-1.29215	0.230203	0.450587	7.24785	-1.82297	0.0997653	0.196562
CDC42EP3	3602.45	-0.0389556	0.443711	0.70979	3602.45	0.218845	1.44141e-05	7.43963e-05	3602.45	0.39117	8.8537e-15	9.31877e-14	1288.96	0.0862494	0.222834	0.542232	1288.96	0.245483	0.000505973	0.00326833	1288.96	0.197124	0.00514555	0.0153219
CDC42EP4	354.653	-0.25336	0.0757804	0.218399	354.653	-0.294954	0.038634	0.0868678	354.653	-0.652539	7.1706e-06	2.9806e-05	958.865	-0.163137	0.0183631	0.106769	958.865	-0.0839835	0.225159	0.443702	958.865	-0.285862	4.02785e-05	0.000190583
CDC42EP5	0				0				0				0				0				0
CDC42SE1	722.296	-0.0266856	0.736487	0.92951	722.296	0.0198339	0.801491	0.913087	722.296	0.00115563	0.988422	1	968.141	-0.318292	7.5307e-06	0.000231747	968.141	-0.440874	8.74373e-10	2.1658e-08	968.141	-0.303481	1.92186e-05	9.68545e-05
CDC42SE2	338.802	-0.0806313	0.486809	0.749674	338.802	-0.393625	0.000799569	0.00289824	338.802	-0.644428	8.51118e-08	4.56476e-07	383.428	0.172506	0.144841	0.422137	383.428	0.142317	0.23154	0.451969	383.428	-0.0247183	0.83587	0.922247
CDC45	463.713	-0.148138	0.185115	0.407083	463.713	-0.628392	3.182e-08	2.50763e-07	463.713	-1.10208	6.5704e-21	1.04582e-19	176.844	0.72045	1.34749e-05	0.000374912	176.844	0.329165	0.0517893	0.150303	176.844	0.521954	0.00176111	0.00591814
CDC5L	949.331	-0.210209	0.00932896	0.0441293	949.331	-0.00851801	0.915287	0.98476	949.331	-0.112884	0.162874	0.268386	855.211	-0.0181	0.805819	0.969475	855.211	0.0765799	0.298351	0.536959	855.211	0.264416	0.000269598	0.00108831
CDC6	949.467	0.145931	0.0520639	0.164808	949.467	-0.312813	4.10071e-05	0.000194655	949.467	-1.08351	2.10769e-41	9.39536e-40	281.544	0.6584	6.69211e-06	0.000211952	281.544	0.425016	0.00410267	0.0193837	281.544	0.79063	5.55963e-08	4.14605e-07
CDC7	659.136	-0.324185	0.000440925	0.00354195	659.136	-0.0869417	0.339981	0.510285	659.136	-0.27312	0.00314842	0.00839322	441.063	0.125096	0.294118	0.628307	441.063	0.190164	0.111256	0.269213	441.063	0.976476	3.31112e-17	6.12748e-16
CDC73	355.459	-0.101041	0.36554	0.632629	355.459	0.0923445	0.402112	0.57818	355.459	0.011272	0.919573	0.975476	790.848	0.154242	0.0452325	0.199038	790.848	0.109423	0.158167	0.346038	790.848	-0.309746	8.59314e-05	0.000382113
CDCA2	531.495	0.557558	7.20831e-10	2.56776e-08	531.495	0.780082	2.45743e-18	5.76048e-17	531.495	0.518026	1.34567e-08	7.9632e-08	319.439	0.295486	0.0302054	0.15066	319.439	0.138643	0.313992	0.555474	319.439	0.250478	0.0665762	0.140499
CDCA3	387.982	-0.0467766	0.679101	0.89618	387.982	0.288653	0.0093396	0.0254681	387.982	0.146216	0.194047	0.310319	333.981	-0.113607	0.390546	0.728371	333.981	-0.380856	0.00456303	0.0212061	333.981	-0.633048	2.85545e-06	1.65562e-05
CDCA4	576.995	0.0278269	0.782085	0.960104	576.995	-0.221059	0.0291032	0.0681232	576.995	-0.689075	3.98758e-11	3.07454e-10	492.568	0.168906	0.106814	0.349919	492.568	0.00091367	0.993113	1	492.568	-0.532185	8.57959e-07	5.40049e-06
CDCA5	1627.22	0.193421	0.0023142	0.0142423	1627.22	0.269804	1.97204e-05	9.96401e-05	1627.22	0.0993338	0.120381	0.208583	948.608	0.463581	2.96878e-10	3.65982e-08	948.608	0.702186	7.58496e-22	7.41198e-20	948.608	0.824047	5.52214e-30	2.28087e-28
CDCA7	800.909	-0.265283	0.00263326	0.0158588	800.909	-0.998792	2.38935e-28	1.23362e-26	800.909	-1.54169	2.6626e-60	2.57043e-58	492.96	0.122002	0.272624	0.601717	492.96	-0.28828	0.0110716	0.0443635	492.96	-0.100067	0.372008	0.553145
CDCA7L	510.826	-0.483923	2.79824e-07	5.68535e-06	510.826	-1.29882	4.29554e-40	4.55076e-38	510.826	-2.38485	1.56141e-104	5.66099e-102	98.271	-0.253273	0.290024	0.622962	98.271	-0.700364	0.00426286	0.0200459	98.271	-1.05732	2.0925e-05	0.000104566
CDCA8	452.247	0.108233	0.29053	0.547407	452.247	0.349413	0.000537581	0.00202649	452.247	0.346475	0.000659651	0.00200004	491.787	-0.0291359	0.768817	0.961156	491.787	-0.098129	0.326194	0.567661	491.787	-0.115291	0.246685	0.405059
CDCP1	1.23133	-0.127154	0.96105	1	1.23133	0.723747	0.775199	0.897741	1.23133	3.26422	0.167433	0.274319	10.6306	0.393694	0.633332	0.893938	10.6306	0.526499	0.523067	0.759644	10.6306	0.0142506	0.986393	1
CDCP2	0.328547	0	1	1	0.328547	0	1	1	0.328547	2.77028	0.520464	0.668932	0.742908	0	1	1	0.742908	3.67652	0.368957	0.616892	0.742908	1.83027	0.661545	0.819103
CDH1	0.988869	0.446708	0.851476	0.986496	0.988869	0.736511	0.754499	0.882159	0.988869	0.539922	0.821072	0.905732	0.319359	0.943996	0.830402	0.969475	0.319359	1.03931	0.813578	0.940181	0.319359	1.81078	0.678607	0.823828
CDH10	6.90195	1.82346	0.138572	0.334042	6.90195	3.20138	0.00693494	0.0197217	6.90195	3.56155	0.00259043	0.00703326	8.66439	0.0140249	0.98462	1	8.66439	-0.506682	0.503133	0.744293	8.66439	0.594389	0.401609	0.584257
CDH11	44.2669	-0.504217	0.183965	0.405702	44.2669	-0.327046	0.383905	0.558784	44.2669	0.23299	0.529126	0.675154	1928.04	-0.097492	0.0825117	0.293682	1928.04	-0.105913	0.0603314	0.168886	1928.04	-0.1633	0.00371642	0.0114581
CDH12	0				0				0				0				0				0
CDH13	0				0				0				0.0760295	0.944023	0.830397	0.969475	0.0760295	0	1	1	0.0760295	0	1	1
CDH15	0				0				0				0				0				0
CDH16	0				0				0				0				0				0
CDH17	0.0657782	0	1	1	0.0657782	0.771554	0.861032	0.944395	0.0657782	0	1	1	0				0				0
CDH18	6.20594	4.73986	0.00110833	0.00762658	6.20594	4.69582	0.0012288	0.00424922	6.20594	6.2519	1.15354e-05	4.65152e-05	19.9307	-1.11377	0.0312607	0.15377	19.9307	0.0183567	0.970041	1	19.9307	-0.82034	0.105657	0.205942
CDH19	0				0				0				0.175475	1.94158	0.656082	0.906732	0.175475	0	1	1	0.175475	0	1	1
CDH2	778.017	-0.219148	0.00935168	0.0441983	778.017	-0.41168	1.2072e-06	7.47311e-06	778.017	-0.542068	2.923e-10	2.07343e-09	9622.41	-0.212328	1.06803e-06	4.63855e-05	9622.41	-0.286527	5.07781e-11	1.5925e-09	9622.41	-0.592403	9.12487e-42	6.24937e-40
CDH20	3.49048	1.04252	0.385121	0.652467	3.49048	1.054	0.378697	0.55298	3.49048	0.792975	0.515313	0.664874	15.12	0.700067	0.228054	0.549578	15.12	0.488724	0.406004	0.654919	15.12	0.295195	0.617248	0.782039
CDH22	84.6786	-0.370216	0.430769	0.696807	84.6786	-0.725041	0.124405	0.22986	84.6786	-0.425952	0.36572	0.514525	2.49499	-5.18355	0.0194434	0.110663	2.49499	-1.56142	0.426794	0.674802	2.49499	-2.36834	0.240257	0.397026
CDH23	48.3211	0.751587	0.324179	0.587077	48.3211	1.72642	0.02248	0.054327	48.3211	1.33042	0.0796834	0.146219	4.26153	0.373225	0.770699	0.962308	4.26153	-1.00601	0.453983	0.701391	4.26153	-2.08511	0.145827	0.267793
CDH24	144.282	-0.19624	0.303593	0.564265	144.282	-0.115797	0.541423	0.710416	144.282	-0.335139	0.0825777	0.150835	637.413	-0.23283	0.0160808	0.0966343	637.413	-0.270936	0.00537807	0.0243334	637.413	0.278059	0.00336519	0.0104801
CDH26	0.840666	1.73052	0.540217	0.794952	0.840666	3.41568	0.204734	0.342418	0.840666	1.80255	0.524166	0.67099	0.583126	0.976838	0.803247	0.969475	0.583126	-0.884232	0.823888	0.946487	0.583126	1.87884	0.626653	0.789834
CDH3	23.8927	0.756826	0.191704	0.416798	23.8927	1.96479	0.000418704	0.00162068	23.8927	2.07213	0.000202058	0.000674146	6.28226	1.88073	0.120319	0.376567	6.28226	3.53206	0.00257948	0.0131694	6.28226	1.5498	0.205928	0.352097
CDH4	3.62459	2.52562	0.119659	0.300667	3.62459	1.12501	0.50726	0.679694	3.62459	3.43627	0.0319394	0.0660027	0				0				0
CDH5	0				0				0				0.155956	1.79002	0.682238	0.91479	0.155956	0	1	1	0.155956	0	1	1
CDH6	55.0625	-1.10262	0.00453678	0.0247716	55.0625	-0.754095	0.0479972	0.104424	55.0625	0.473976	0.199658	0.317581	0.927518	0	1	1	0.927518	1.90903	0.614913	0.828048	0.927518	4.06246	0.269938	0.434384
CDH7	8.51692	-0.627957	0.414525	0.680791	8.51692	-0.43549	0.566261	0.732578	8.51692	-0.157056	0.835235	0.908707	8.07826	-0.372324	0.687072	0.915491	8.07826	-1.53965	0.118893	0.282238	8.07826	0.0841727	0.926418	0.988945
CDH8	9.71755	-0.0983279	0.928798	1	9.71755	2.42856	0.00902673	0.024726	9.71755	3.92495	1.52256e-05	6.05314e-05	0				0				0
CDH9	0				0				0				0				0				0
CDHR1	168.56	-0.327163	0.095576	0.256666	168.56	0.153782	0.423446	0.599958	168.56	0.383478	0.045452	0.0895808	4.71492	-0.340974	0.77707	0.966573	4.71492	0.239684	0.838494	0.947176	4.71492	1.1618	0.307653	0.480083
CDHR2	1.17517	-1.52052	0.582052	0.826258	1.17517	1.08682	0.671112	0.817714	1.17517	0.422528	0.871164	0.936609	2.55897	-0.674507	0.691607	0.918056	2.55897	0.343685	0.835441	0.947176	2.55897	-2.37867	0.211557	0.359497
CDHR3	21.6224	0.187508	0.715963	0.914861	21.6224	0.241117	0.637966	0.791394	21.6224	1.38317	0.00513024	0.0130557	36.8629	-0.532173	0.250894	0.575062	36.8629	0.674868	0.125005	0.292372	36.8629	1.43747	0.0008379	0.00304011
CDHR4	0.479516	1.76178	0.686516	0.900724	0.479516	2.70254	0.530339	0.700095	0.479516	0	1	1	0.563782	3.405	0.427184	0.760924	0.563782	0	1	1	0.563782	0.940515	0.831018	0.919819
CDHR5	0				0				0				2.21159	0.954213	0.578623	0.857739	2.21159	-0.911557	0.636511	0.841506	2.21159	1.71126	0.310119	0.482756
CDIP1	38.475	1.19868	0.00412977	0.0229643	38.475	0.974262	0.0204248	0.0499895	38.475	1.55114	0.000186143	0.000624881	23.7385	0.99754	0.0369308	0.172808	23.7385	0.661548	0.173473	0.369439	23.7385	0.652911	0.177466	0.313328
CDIPT	641.54	0.374172	0.000122817	0.00119238	641.54	0.581951	1.62205e-09	1.51568e-08	641.54	0.766347	1.88728e-15	2.09605e-14	719.5	0.0631753	0.448159	0.776538	719.5	0.0305392	0.715562	0.890944	719.5	0.0584069	0.483163	0.66694
CDK1	1121.54	0.0567907	0.384188	0.651772	1121.54	0.139109	0.0319752	0.0737767	1121.54	-0.271431	4.80852e-05	0.000177531	875.908	0.131816	0.102318	0.339844	875.908	0.110265	0.173749	0.369887	875.908	-0.171741	0.0355432	0.0827209
CDK10	346.808	0.0544621	0.732343	0.927005	346.808	0.121869	0.44257	0.619043	346.808	0.458669	0.00370173	0.00974251	467.896	-0.0655827	0.542879	0.843604	467.896	0.0341522	0.751318	0.915846	467.896	-0.0858399	0.426121	0.609308
CDK11A	100.038	0.321523	0.173845	0.389747	100.038	0.614278	0.00817371	0.0227102	100.038	1.58507	2.13733e-12	1.85186e-11	269.378	-0.0381645	0.796992	0.969475	269.378	0.26516	0.0708294	0.191742	269.378	1.17988	7.36128e-17	1.31518e-15
CDK11B	305.612	0.209687	0.149872	0.352837	305.612	0.37093	0.0102633	0.0276633	305.612	0.535761	0.000209204	0.000695996	714.547	0.235841	0.0161388	0.0969054	714.547	0.347959	0.000382881	0.00259124	714.547	1.01717	2.05906e-26	6.91792e-25
CDK12	1018.83	0.181855	0.0064963	0.032987	1018.83	0.183324	0.00593349	0.0171457	1018.83	0.182307	0.00665704	0.0165136	968.32	-0.0623849	0.426745	0.760821	968.32	0.0471871	0.547515	0.779231	968.32	0.262098	0.000719453	0.00264759
CDK13	715.074	-0.0788195	0.359591	0.626652	715.074	0.119408	0.160547	0.282498	715.074	0.00358491	0.966803	1	1239.41	-0.065442	0.36367	0.702275	1239.41	-0.107497	0.137737	0.313547	1239.41	-0.0677927	0.346655	0.524399
CDK14	0.534344	0	1	1	0.534344	2.91359	0.49792	0.671036	0.534344	1.79464	0.681424	0.80305	88.726	-0.0962694	0.710456	0.930058	88.726	0.164259	0.523745	0.760215	88.726	-0.0805477	0.755894	0.885458
CDK15	1.6677	0.834562	0.840746	0.985412	1.6677	4.7709	0.232752	0.38	1.6677	2.4964	0.539116	0.684968	4.22953	-0.521178	0.706207	0.927501	4.22953	0.870048	0.511087	0.751852	4.22953	0.211832	0.874694	0.951394
CDK16	1734.38	0.263733	0.000100372	0.00100711	1734.38	0.323555	1.69503e-06	1.02538e-05	1734.38	0.279988	3.81546e-05	0.000143663	1515.72	0.130765	0.0326184	0.158407	1515.72	0.301802	7.54883e-07	1.06028e-05	1515.72	0.208865	0.000615865	0.00229906
CDK17	290.593	-0.140762	0.319914	0.582977	290.593	-0.215568	0.127992	0.235183	290.593	-0.217378	0.127478	0.218696	368.316	-0.0569325	0.607907	0.874299	368.316	0.108354	0.327081	0.568771	368.316	-0.0572972	0.605536	0.77313
CDK18	87.8808	0.250613	0.235319	0.477635	87.8808	0.151666	0.47361	0.649014	87.8808	0.115975	0.588174	0.728078	789.491	0.0018895	0.984129	1	789.491	0.478047	3.46585e-07	5.27982e-06	789.491	0.164574	0.0813611	0.166016
CDK19	589.9	0.591436	7.43117e-11	3.17381e-09	589.9	0.743714	1.44234e-16	2.87324e-15	589.9	0.630878	4.38781e-12	3.69577e-11	521.448	0.380871	5.72147e-05	0.00120489	521.448	0.422371	8.53079e-06	9.27506e-05	521.448	-0.0352412	0.715342	0.853256
CDK2	484.496	0.00971788	0.925244	1	484.496	-0.564854	9.25092e-08	6.77722e-07	484.496	-1.23587	1.14259e-28	2.7948e-27	675.427	0.30724	0.000313949	0.00488955	675.427	0.20673	0.0162515	0.0606535	675.427	0.0293287	0.734108	0.868187
CDK20	162.159	0.347397	0.0347519	0.121826	162.159	0.98907	4.30574e-10	4.31499e-09	162.159	1.06788	1.89588e-11	1.5059e-10	209.923	-0.0478269	0.759185	0.956502	209.923	0.344984	0.0248955	0.0850693	209.923	0.267486	0.0816966	0.166616
CDK2AP1	695.132	-0.5863	1.17462e-10	4.8272e-09	695.132	-0.786854	8.50027e-18	1.90497e-16	695.132	-1.00338	6.07598e-27	1.36354e-25	1182.08	-0.260401	0.00214903	0.0215387	1182.08	-0.331035	0.000103785	0.000830388	1182.08	-0.24938	0.00327931	0.0102445
CDK2AP2	318.719	0.517146	1.26251e-05	0.000164257	318.719	0.55465	2.54164e-06	1.49538e-05	318.719	0.680358	8.40156e-09	5.08992e-08	199.892	0.258793	0.0942743	0.32227	199.892	0.633013	3.30192e-05	0.000306585	199.892	0.754822	5.7523e-07	3.70822e-06
CDK3	3.63442	0.985442	0.410126	0.675606	3.63442	0.2999	0.806982	0.917032	3.63442	0.800912	0.507788	0.657923	7.90775	-1.30504	0.170562	0.464948	7.90775	-1.68226	0.0847644	0.218785	7.90775	-0.995359	0.289731	0.458907
CDK4	1370.81	-0.233716	0.000392401	0.00321064	1370.81	-0.529791	1.66879e-15	3.04204e-14	1370.81	-0.948852	1.02631e-43	5.184e-42	1925.36	-0.00968098	0.864167	0.987531	1925.36	-0.239423	2.92697e-05	0.000275765	1925.36	-0.471322	2.83102e-16	4.79092e-15
CDK5	163.268	0.39092	0.0246948	0.093959	163.268	0.299957	0.0852483	0.168508	163.268	0.119831	0.498707	0.649925	191.998	-0.137773	0.403319	0.740933	191.998	0.149671	0.359589	0.605985	191.998	0.0731463	0.653993	0.813989
CDK5R1	567.323	-0.640517	4.94408e-13	3.06702e-11	567.323	-1.26726	1.71385e-43	2.15088e-41	567.323	-1.32365	7.94569e-46	4.30677e-44	137.913	-0.167602	0.328461	0.665897	137.913	-0.345445	0.0475997	0.140666	137.913	-0.348299	0.044461	0.100076
CDK5R2	596.122	-0.102151	0.265953	0.51674	596.122	-0.0366746	0.687929	0.831252	596.122	0.00915388	0.92058	0.976101	225.499	0.172171	0.278148	0.607844	225.499	-0.0467502	0.771205	0.929214	225.499	-0.2293	0.155289	0.281969
CDK5RAP1	279.393	-0.135949	0.340995	0.606093	279.393	0.01206	0.932138	0.99632	279.393	-0.199819	0.164866	0.271093	264.631	0.206689	0.208426	0.521041	264.631	0.1858	0.259987	0.490356	264.631	0.206658	0.20843	0.355314
CDK5RAP2	1077.13	-0.258098	0.000154102	0.00145664	1077.13	-0.388779	1.34053e-08	1.11756e-07	1077.13	-0.466757	1.63455e-11	1.30532e-10	1126.21	-0.0857314	0.271445	0.600272	1126.21	-0.243888	0.00193129	0.0102861	1126.21	-0.339889	1.54653e-05	7.95145e-05
CDK5RAP3	1379.79	-0.0434391	0.574986	0.821995	1379.79	-0.0566617	0.464038	0.639263	1379.79	-0.156707	0.0444759	0.0879119	1389.79	0.0173459	0.84604	0.977552	1389.79	0.0601484	0.501273	0.742596	1389.79	0.226451	0.0108932	0.0296844
CDK6	3783.04	-0.135374	0.0166517	0.0695209	3783.04	-0.228115	5.54372e-05	0.000256657	3783.04	-0.150168	0.00806401	0.0195519	5173.49	-0.280518	6.46728e-08	4.26521e-06	5173.49	-0.36277	3.24955e-12	1.18357e-10	5173.49	-0.139267	0.00713929	0.0204823
CDK7	7.25629	5.31974	0.00693394	0.0347336	7.25629	4.93786	0.0123322	0.0322695	7.25629	2.468	0.227549	0.352762	5.26709	1.42637	0.197208	0.50505	5.26709	2.09616	0.0538151	0.154809	5.26709	1.45969	0.186351	0.325998
CDK8	247.02	-0.40198	0.0145086	0.0626045	247.02	-0.493962	0.00270029	0.00856272	247.02	-0.999763	3.63155e-09	2.29468e-08	410.697	-0.200207	0.0613778	0.243949	410.697	-0.234845	0.0292807	0.096993	410.697	-0.428017	7.73639e-05	0.000347877
CDK9	530.302	0.21261	0.0254974	0.0962799	530.302	0.248881	0.00863332	0.0238088	530.302	0.333568	0.000453491	0.00141928	806.577	0.14622	0.101892	0.338883	806.577	0.0713217	0.427801	0.675727	806.577	-0.0144054	0.872681	0.94972
CDKAL1	249.752	-0.868963	2.60693e-11	1.2152e-09	249.752	-0.79692	7.05474e-10	6.90865e-09	249.752	-1.00123	4.19192e-14	4.20093e-13	191.869	-0.181156	0.250712	0.574921	191.869	-0.0149112	0.924387	0.996517	191.869	0.232669	0.131994	0.24683
CDKL1	37.3795	0.63062	0.111913	0.287265	37.3795	0.176215	0.661205	0.809742	37.3795	0.0171715	0.966397	1	15.6412	0.521004	0.362207	0.701177	15.6412	-0.145873	0.805597	0.940181	15.6412	0.399981	0.486184	0.669877
CDKL2	11.8129	-1.24168	0.0580225	0.17851	11.8129	-0.499861	0.424916	0.60116	11.8129	-1.11256	0.0889464	0.160954	7.99588	-0.280461	0.698209	0.922833	7.99588	-1.20639	0.117675	0.280258	7.99588	-1.17731	0.122944	0.232979
CDKL3	7.81974	0.140353	0.877914	1	7.81974	1.37422	0.106039	0.201987	7.81974	2.34239	0.00480141	0.0123532	17.3899	1.23968	0.0887482	0.308186	17.3899	1.27037	0.0816654	0.212912	17.3899	1.97029	0.0060213	0.0176251
CDKL4	4.00691	-0.844523	0.49687	0.759187	4.00691	-0.466716	0.702832	0.844195	4.00691	-2.22738	0.104554	0.184791	3.99039	-1.35776	0.233636	0.556161	3.99039	-0.616207	0.572804	0.798031	3.99039	-0.61769	0.569864	0.744256
CDKL5	580.303	0.0515035	0.530295	0.787861	580.303	0.365564	5.23865e-06	2.922e-05	580.303	0.422472	1.67419e-07	8.64655e-07	257.354	-0.214203	0.133614	0.402801	257.354	0.0236326	0.867647	0.963678	257.354	0.128797	0.359365	0.538846
CDKN1A	871.596	0.340141	0.0845646	0.23568	871.596	1.8443	1.93288e-21	5.75456e-20	871.596	2.78142	5.77754e-47	3.27294e-45	103.065	0.145369	0.517364	0.824405	103.065	0.249134	0.26706	0.49993	103.065	-0.453176	0.0499897	0.110517
CDKN1B	2023.69	-0.0939408	0.117585	0.297516	2023.69	0.238568	5.64631e-05	0.000261184	2023.69	0.499724	2.6803e-17	3.40304e-16	879.642	-0.0644032	0.398738	0.736619	879.642	0.0302005	0.692339	0.872827	879.642	-0.079926	0.295228	0.465086
CDKN1C	5.95309	-1.00845	0.335523	0.60062	5.95309	-0.243793	0.808777	0.918374	5.95309	0.0277133	0.97797	1	0.887335	1.82921	0.54269	0.843565	0.887335	2.48709	0.403293	0.652531	0.887335	-0.983022	0.754451	0.884479
CDKN2A	38.841	0.937048	0.0164421	0.0689243	38.841	0.987283	0.0111954	0.0297975	38.841	0.945051	0.0159185	0.0357679	87.3551	-0.0197706	0.939825	1	87.3551	-0.0815001	0.757184	0.920127	87.3551	0.0132871	0.959479	1
CDKN2AIP	403.891	0.196884	0.147879	0.349506	403.891	0.663573	7.08792e-07	4.54022e-06	403.891	0.864914	9.78612e-11	7.27052e-10	550.999	0.41041	0.000260696	0.00422438	550.999	1.00996	4.43305e-20	3.64329e-18	550.999	1.73684	1.13732e-58	1.37043e-56
CDKN2AIPNL	384.816	0.0691737	0.607518	0.843761	384.816	-0.401148	0.00327195	0.0101506	384.816	-0.779019	2.33233e-08	1.33515e-07	370.29	-0.0886853	0.453392	0.779758	370.29	-0.659156	6.30903e-08	1.10501e-06	370.29	-1.22355	1.70364e-22	4.54285e-21
CDKN2B	4.95093	3.07764	0.04124	0.139014	4.95093	4.42484	0.00250578	0.00801918	4.95093	4.45431	0.00238697	0.00652866	11.5357	0.153629	0.815611	0.969475	11.5357	0.293212	0.655641	0.855509	11.5357	0.069679	0.916084	0.982017
CDKN2C	838.931	0.0461903	0.642533	0.871617	838.931	0.250535	0.0112354	0.0298835	838.931	0.2019	0.0421905	0.0839745	877.307	-0.0312947	0.667375	0.910208	877.307	0.0640434	0.379169	0.627182	877.307	0.143061	0.0474429	0.105629
CDKN2D	247.45	0.662395	3.4005e-06	5.22895e-05	247.45	1.16331	6.98237e-17	1.42575e-15	247.45	0.906057	1.61449e-10	1.17907e-09	130.015	0.227823	0.264644	0.591772	130.015	0.205369	0.316756	0.558145	130.015	-0.958632	1.00376e-05	5.302e-05
CDKN3	370.152	0.0138093	0.913675	1	370.152	0.480016	0.000122967	0.000531444	370.152	0.0681875	0.593311	0.731346	156.789	-0.170392	0.350591	0.68966	156.789	-0.498602	0.00734411	0.0315797	156.789	-1.09703	9.99626e-09	8.22805e-08
CDNF	9.3482	0.290557	0.725264	0.92162	9.3482	1.2892	0.104218	0.199028	9.3482	1.30047	0.102732	0.182061	10.6054	-0.717257	0.32915	0.666552	10.6054	-0.117498	0.870396	0.965193	10.6054	-1.83911	0.0201251	0.0506001
CDO1	151.224	0.595641	0.00158593	0.0103209	151.224	0.927716	5.8684e-07	3.80662e-06	151.224	0.882528	2.41527e-06	1.07664e-05	7.72282	-1.09232	0.254841	0.580207	7.72282	0.444784	0.613208	0.826725	7.72282	1.09809	0.201615	0.346237
CDON	851.101	-0.00962687	0.91623	1	851.101	0.404861	6.80349e-06	3.73357e-05	851.101	0.862803	4.02301e-22	6.92356e-21	308.715	-0.150723	0.317653	0.653829	308.715	0.185741	0.21373	0.427227	308.715	0.707809	1.3633e-06	8.29468e-06
CDPF1	39.3379	-0.860068	0.0160467	0.067579	39.3379	-2.25428	6.26884e-09	5.42004e-08	39.3379	-2.27949	7.88992e-09	4.79241e-08	30.6384	-0.583159	0.126728	0.388845	30.6384	-1.08719	0.00616612	0.0273054	30.6384	-0.683603	0.0749797	0.155008
CDR1	9.89544	-0.721722	0.293487	0.551005	9.89544	0.509264	0.420528	0.596965	9.89544	0.441122	0.490078	0.641858	0				0				0
CDR2	222.18	-0.0258689	0.848264	0.985412	222.18	-0.175908	0.195355	0.329633	222.18	-0.737644	2.25627e-07	1.1464e-06	156.981	0.234029	0.236319	0.558839	156.981	-0.0138579	0.944812	1	156.981	-0.038257	0.847977	0.931502
CDR2L	432.676	-0.0254693	0.808831	0.968732	432.676	-0.280062	0.00841021	0.0232843	432.676	-0.149548	0.160142	0.264693	499.444	-0.0883372	0.362519	0.701177	499.444	-0.0813801	0.40376	0.652942	499.444	-0.0135708	0.888311	0.961637
CDRT1	2.56305	2.72534	0.140297	0.336908	2.56305	4.87073	0.00497174	0.0147159	2.56305	4.10737	0.0198386	0.0434278	0.406479	-1.90608	0.658177	0.907657	0.406479	-2.77255	0.519865	0.757125	0.406479	-2.87134	0.505101	0.687255
CDRT15	0				0				0				0				0				0
CDRT15L2	0				0				0				0				0				0
CDRT4	4.16247	0.0975484	0.926358	1	4.16247	-0.625094	0.566756	0.732881	4.16247	-0.312559	0.772675	0.877258	5.04252	-1.04161	0.278548	0.608341	5.04252	-0.638053	0.499203	0.741517	5.04252	-1.65775	0.0996334	0.196399
CDS1	3.22544	4.21211	0.031747	0.113811	3.22544	3.62045	0.0678365	0.139302	3.22544	5.16239	0.00779746	0.0189704	52.8225	0.0190329	0.948784	1	52.8225	-0.201569	0.502748	0.74396	52.8225	-0.837388	0.00703612	0.0202298
CDS2	821.476	-0.0202485	0.787761	0.96301	821.476	-0.043729	0.560344	0.728099	821.476	-0.294886	0.000122249	0.00042292	850.789	-0.0682098	0.371978	0.710696	850.789	-0.0631814	0.410278	0.659491	850.789	-0.323294	2.92367e-05	0.000141812
CDSN	0				0				0				0				0				0
CDT1	389.656	-0.299896	0.00614417	0.0315128	389.656	-0.959261	1.89741e-17	4.12199e-16	389.656	-1.14008	5.55037e-23	1.00728e-21	212.958	-0.0697421	0.579521	0.8581	212.958	-0.429068	0.00095309	0.00568237	212.958	-0.697883	1.15419e-07	8.23186e-07
CDV3	1343.32	-0.315828	1.2579e-05	0.000163919	1343.32	-0.446528	7.32006e-10	7.15559e-09	1343.32	-0.620319	2.98555e-17	3.77591e-16	1469.12	-0.0791767	0.196784	0.504403	1469.12	-0.430688	5.84119e-12	2.08487e-10	1469.12	-0.4064	6.36446e-11	6.67082e-10
CDX1	0.242433	0	1	1	0.242433	0	1	1	0.242433	2.33504	0.589966	0.72815	20.5914	-0.547317	0.305119	0.640104	20.5914	0.547522	0.284188	0.5198	20.5914	-0.371053	0.482622	0.66648
CDX2	0				0				0				0.0811667	-0.979505	0.824125	0.969475	0.0811667	-0.88419	0.840998	0.947176	0.0811667	-0.98298	0.823511	0.919819
CDX4	0				0				0				0				0				0
CDY1	0				0				0				0				0				0
CDY1B	0				0				0				0				0				0
CDY2A	0				0				0				0				0				0
CDY2B	0				0				0				0				0				0
CDYL	265.058	-0.0866346	0.483072	0.745733	265.058	0.0485861	0.690927	0.833887	265.058	-0.151249	0.225694	0.350551	139.418	0.296693	0.384658	0.723833	139.418	0.0520077	0.879428	0.970775	139.418	-0.351143	0.308144	0.480614
CDYL2	34.7976	0.644679	0.376389	0.643692	34.7976	1.85571	0.00971901	0.0263573	34.7976	1.49233	0.0385209	0.0775312	10.0175	1.48733	0.118719	0.373424	10.0175	2.14154	0.022836	0.0794034	10.0175	2.00087	0.0335848	0.0786197
CEACAM1	1.39338	0.834626	0.74414	0.934916	1.39338	4.56356	0.0472996	0.103154	1.39338	1.80645	0.46871	0.621349	0.0847574	0	1	1	0.0847574	1.03934	0.813573	0.940181	0.0847574	0	1	1
CEACAM16	0				0				0				0				0				0
CEACAM18	0				0				0				0				0				0
CEACAM19	79.1727	0.386338	0.152593	0.357181	79.1727	0.0229186	0.933183	0.997176	79.1727	0.413878	0.126542	0.217364	9.92655	0.319897	0.652173	0.906088	9.92655	-1.36709	0.0839009	0.217153	9.92655	0.029227	0.967503	1
CEACAM20	0				0				0				0				0				0
CEACAM21	0				0				0				0				0				0
CEACAM3	0				0				0				0				0				0
CEACAM4	0				0				0				0				0				0
CEACAM5	0				0				0				0				0				0
CEACAM6	0				0				0				0				0				0
CEACAM7	0				0				0				0				0				0
CEACAM8	0				0				0				0				0				0
CEBPA	54.7618	0.805361	0.00829498	0.0401066	54.7618	0.800408	0.00856494	0.0236442	54.7618	0.794103	0.0095973	0.0228818	4.24143	1.96143	0.0771585	0.281737	4.24143	0.582487	0.618249	0.830301	4.24143	-0.00660753	0.995623	1
CEBPB	145.206	-0.331723	0.0560202	0.174156	145.206	-0.407448	0.0190455	0.04708	145.206	0.384579	0.0220559	0.0476992	262.07	0.359962	0.0272018	0.140263	262.07	-0.569827	0.000723477	0.00447662	262.07	-0.750014	9.27007e-06	4.9258e-05
CEBPD	7.97943	0.469751	0.610223	0.845933	7.97943	1.66585	0.0596678	0.125351	7.97943	1.0595	0.240991	0.369735	83.3765	-0.698675	0.0107145	0.0728115	83.3765	-0.963369	0.000524995	0.00337623	83.3765	-2.02127	6.51073e-12	7.60056e-11
CEBPE	0				0				0				0				0				0
CEBPG	860.141	-0.171709	0.0270154	0.100836	860.141	-0.288956	0.000206471	0.00085108	860.141	-0.205424	0.00858896	0.0206832	396	0.659002	9.43008e-07	4.18633e-05	396	-0.245372	0.0773358	0.204552	396	0.182142	0.181011	0.318428
CEBPZ	932.306	0.0729652	0.319089	0.582249	932.306	0.137094	0.0597851	0.125582	932.306	0.210573	0.00398465	0.0104232	1117.72	-0.171945	0.0141342	0.0883531	1117.72	-0.203309	0.00392163	0.0186714	1117.72	-0.0989287	0.156612	0.28389
CEBPZOS	356.321	-0.353235	0.00403621	0.0225671	356.321	-0.699341	1.91163e-08	1.55398e-07	356.321	-0.82566	6.42086e-11	4.85658e-10	448.142	0.101058	0.419784	0.754284	448.142	-0.441671	0.00055083	0.00352118	448.142	-0.91185	2.23537e-12	2.71394e-11
CECR2	0.337673	0	1	1	0.337673	0	1	1	0.337673	2.80699	0.514797	0.664313	268.464	-0.403467	0.00752219	0.0557847	268.464	-0.345192	0.0224222	0.0783383	268.464	-0.573949	0.000159847	0.00067752
CEL	27.7668	-0.141328	0.74872	0.937901	27.7668	-0.357521	0.421299	0.597955	27.7668	0.247727	0.569915	0.71313	37.2687	-0.409756	0.310493	0.64606	37.2687	0.0368817	0.925862	0.997247	37.2687	0.96521	0.0114492	0.0309941
CELA1	0				0				0				0				0				0
CELA2A	0				0				0				0				0				0
CELA2B	0				0				0				0				0				0
CELA3A	0				0				0				0				0				0
CELA3B	0				0				0				0				0				0
CELF1	1235.93	-0.103852	0.201055	0.430645	1235.93	-0.370081	5.93601e-06	3.2818e-05	1235.93	-0.324887	7.46931e-05	0.000267887	1632.33	-0.154589	0.0416945	0.187643	1632.33	-0.0275134	0.716793	0.891665	1632.33	-0.020655	0.784794	0.908422
CELF2	272.153	-0.638397	1.6576e-05	0.000207709	272.153	0.14241	0.317914	0.485335	272.153	0.227177	0.112139	0.196598	13.8142	-0.117389	0.824983	0.969475	13.8142	-0.309058	0.566533	0.793572	13.8142	-1.55613	0.00861826	0.0241293
CELF3	877.61	0.0440088	0.641194	0.870912	877.61	0.290654	0.00187918	0.00619811	877.61	0.859764	1.47299e-20	2.28875e-19	175.082	-0.176199	0.376709	0.715701	175.082	0.278311	0.156536	0.343273	175.082	0.755815	8.98208e-05	0.000397973
CELF4	173.232	0.66598	0.000595629	0.00456444	173.232	0.656109	0.000705225	0.00259022	173.232	0.673126	0.000542586	0.00167372	2.90262	1.1248	0.435444	0.767938	2.90262	0.908927	0.532263	0.767989	2.90262	-0.287104	0.851095	0.933473
CELF5	522.392	0.535011	1.86868e-07	3.92881e-06	522.392	0.754692	1.10113e-13	1.6948e-12	522.392	0.563574	4.44825e-08	2.46764e-07	4.26036	3.41171	0.0494555	0.211318	4.26036	5.71935	0.000551369	0.00352185	4.26036	4.94418	0.0030559	0.0096159
CELF6	5.97348	1.08198	0.286476	0.542525	5.97348	0.409985	0.692956	0.835717	5.97348	1.24411	0.219614	0.342871	0.895677	1.44584	0.641451	0.899558	0.895677	1.53246	0.621703	0.832505	0.895677	1.85894	0.545655	0.724952
CELSR1	2.51042	-0.0594172	0.973458	1	2.51042	0.274359	0.875527	0.956106	2.51042	2.09796	0.21001	0.331076	2.35866	-0.979543	0.65217	0.906088	2.35866	3.11106	0.0997472	0.248145	2.35866	4.1071	0.0269292	0.0650147
CELSR2	1219	0.0717803	0.239054	0.482692	1219	0.181388	0.00269365	0.00854498	1219	0.308312	3.56599e-07	1.77429e-06	294.963	0.452211	0.00117328	0.0134788	294.963	0.477375	0.00063603	0.00398632	294.963	0.737523	8.79135e-08	6.35212e-07
CELSR3	2577.97	-0.190527	3.98214e-05	0.000452428	2577.97	0.0771307	0.0912995	0.178091	2577.97	0.465682	8.19477e-25	1.65673e-23	1287.67	-0.0799222	0.26874	0.596761	1287.67	0.232552	0.00117293	0.00677626	1287.67	0.516556	2.87951e-13	3.82328e-12
CEMIP	15.3877	0.65389	0.32915	0.593115	15.3877	2.27813	0.000262328	0.00105807	15.3877	2.35284	0.000168995	0.000570368	14.3812	0.229966	0.736609	0.94468	14.3812	-0.0888189	0.897986	0.981525	14.3812	-0.69236	0.32785	0.502979
CEMIP2	185.853	0.763575	9.19112e-05	0.000932544	185.853	1.81257	6.11752e-22	1.89388e-20	185.853	1.70567	2.27178e-19	3.27132e-18	763.664	0.0506132	0.548627	0.846795	763.664	-0.0158907	0.85172	0.954055	763.664	0.211322	0.011684	0.0315499
CEMP1	107.917	0.0340915	0.88898	1	107.917	0.0251844	0.917737	0.98629	107.917	-0.136679	0.579719	0.722325	77.4313	0.277417	0.323168	0.659757	77.4313	-0.16727	0.559643	0.788955	77.4313	0.019111	0.94622	1
CEND1	410.273	0.338052	0.00395522	0.0221982	410.273	0.320287	0.00624207	0.0179534	410.273	0.860017	9.50948e-14	9.22397e-13	43.339	-0.732809	0.0554377	0.22804	43.339	0.129824	0.725717	0.897956	43.339	-0.251966	0.500424	0.684236
CENPA	348.473	0.120122	0.313799	0.576066	348.473	0.267615	0.0235823	0.0567137	348.473	-0.0398491	0.741592	0.85361	130.518	-0.219004	0.203399	0.514468	130.518	-0.565247	0.00142537	0.00802352	130.518	-0.454135	0.00931287	0.0258528
CENPB	885.93	-0.178231	0.0520312	0.164737	885.93	-0.458065	7.13895e-07	4.57111e-06	885.93	-0.364506	8.30707e-05	0.000295723	908.785	-0.163205	0.0209129	0.117185	908.785	-0.256482	0.000328369	0.00227516	908.785	-0.181408	0.0103093	0.0282658
CENPBD1	106.922	0.895459	5.62605e-05	0.000612744	106.922	1.06186	1.41952e-06	8.70003e-06	106.922	1.50213	5.5482e-12	4.63012e-11	132.678	0.243993	0.238168	0.560234	132.678	0.12305	0.555592	0.785801	132.678	0.377452	0.0665937	0.140517
CENPC	294.648	0.179204	0.136293	0.330111	294.648	0.321363	0.00695204	0.0197635	294.648	0.226115	0.0610118	0.11566	275.329	-0.0229468	0.858941	0.984297	275.329	-0.139646	0.285009	0.520756	275.329	0.0569964	0.657559	0.816333
CENPE	1364.37	0.157716	0.0113966	0.0519519	1364.37	0.491968	1.09646e-15	2.03513e-14	1364.37	0.0394897	0.530814	0.676845	1251.52	-0.109504	0.0811345	0.290821	1251.52	-0.621118	7.85997e-22	7.63418e-20	1251.52	-0.721043	7.42402e-29	2.83955e-27
CENPF	7183.24	-0.109782	0.047277	0.153589	7183.24	0.0411985	0.455681	0.631482	7183.24	-0.326852	4.01721e-09	2.52177e-08	4188.18	-0.190505	0.000264818	0.00427819	4188.18	-0.330631	3.04641e-10	8.27487e-09	4188.18	-0.124866	0.016657	0.0430558
CENPH	350.704	-0.733378	3.37468e-11	1.55093e-09	350.704	-1.11187	5.81463e-23	1.94397e-21	350.704	-1.82532	2.05321e-51	1.37287e-49	303.508	-0.442445	0.00320172	0.0292006	303.508	-0.602603	6.9497e-05	0.000586806	303.508	-1.19668	1.10754e-14	1.6511e-13
CENPI	181.738	-0.141192	0.381024	0.648683	181.738	0.0732244	0.645517	0.797607	181.738	-0.461833	0.00515953	0.0131138	87.6697	-0.0123767	0.963683	1	87.6697	-0.496165	0.0739708	0.19817	87.6697	-0.614766	0.026953	0.0650536
CENPJ	714.594	0.0372724	0.645719	0.873856	714.594	-0.162886	0.0459227	0.100635	714.594	-0.554806	4.35567e-11	3.34413e-10	341.59	-0.062641	0.655239	0.906732	341.59	-0.01063	0.939702	1	341.59	0.0566229	0.685221	0.827034
CENPK	241.957	-0.181415	0.212625	0.447268	241.957	-0.0560259	0.698023	0.839965	241.957	-0.370875	0.0120724	0.0280333	175.882	0.302614	0.062322	0.246368	175.882	-0.00232953	0.988768	1	175.882	-0.18744	0.259543	0.421422
CENPL	223.912	0.513076	0.000470406	0.003731	223.912	0.860402	2.31589e-09	2.11792e-08	223.912	0.913239	2.76867e-10	1.97166e-09	175.39	0.452708	0.00960753	0.0670286	175.39	0.308546	0.0806791	0.21124	175.39	0.500117	0.00414778	0.0126493
CENPM	208.981	-0.287304	0.10781	0.279772	208.981	-0.460378	0.0103013	0.0277451	208.981	-0.211331	0.237411	0.365135	31.1504	0.0847098	0.851823	0.980486	31.1504	-0.339204	0.463416	0.710017	31.1504	-0.127754	0.779714	0.904241
CENPN	113.853	-0.39472	0.0399156	0.135418	113.853	0.295144	0.10807	0.204851	113.853	0.119	0.524612	0.671351	211.993	0.0786551	0.636005	0.895897	211.993	0.420966	0.0104337	0.0423318	211.993	0.76866	2.0014e-06	1.18751e-05
CENPO	1155.33	0.293772	0.000800389	0.00580671	1155.33	0.320945	0.000242897	0.000987013	1155.33	0.0218089	0.805415	0.903862	502.803	0.414087	4.42594e-05	0.000977475	502.803	0.424465	3.05253e-05	0.000286248	502.803	0.777172	7.16723e-15	1.08258e-13
CENPP	438.055	-0.000779736	0.99512	1	438.055	0.0279321	0.82614	0.931091	438.055	-0.0429555	0.737481	0.850138	231.482	-0.141196	0.356348	0.695255	231.482	0.156038	0.303425	0.543354	231.482	0.311785	0.0376724	0.086994
CENPQ	158.999	0.130652	0.514587	0.774448	158.999	0.410912	0.038224	0.0860647	158.999	0.00273888	0.9892	1	163.558	0.362585	0.027549	0.141325	163.558	0.339187	0.040417	0.124037	163.558	0.0313871	0.851227	0.933473
CENPS	25.3736	-0.406217	0.323718	0.586633	25.3736	0.206367	0.603349	0.764377	25.3736	-0.51922	0.214059	0.336152	23.4654	0.316781	0.548475	0.846752	23.4654	0.241289	0.64947	0.851821	23.4654	-0.226112	0.674514	0.821551
CENPS-CORT	8.45874	-0.260122	0.73731	0.930002	8.45874	0.469222	0.52984	0.699731	8.45874	0.202409	0.790196	0.891689	3.53744	-3.13255	0.0169225	0.100111	3.53744	-0.966279	0.376116	0.624172	3.53744	-4.61643	0.00296609	0.00937382
CENPT	1021.78	0.301132	7.64866e-05	0.000798387	1021.78	0.480211	1.9585e-10	2.0575e-09	1021.78	0.676033	2.96301e-19	4.23677e-18	636.29	-0.0718655	0.494964	0.810256	636.29	0.245282	0.0188578	0.0683436	636.29	0.508678	8.41658e-07	5.30622e-06
CENPU	851.646	0.249263	0.00283121	0.0168581	851.646	0.236394	0.00457529	0.0136504	851.646	-0.12512	0.141735	0.238861	474.559	0.324722	0.00463475	0.0387059	474.559	0.202884	0.0792666	0.20847	474.559	0.204146	0.0762718	0.157334
CENPV	1211.74	-0.44303	1.6442e-10	6.55872e-09	1211.74	-0.839839	6.60528e-33	4.60535e-31	1211.74	-1.23032	9.38802e-65	1.05631e-62	180.773	-0.242182	0.196045	0.50348	180.773	-0.0259661	0.889247	0.976545	180.773	-0.283615	0.130573	0.244687
CENPVL1	0				0				0				0.152059	1.75781	0.68784	0.915491	0.152059	0	1	1	0.152059	0	1	1
CENPVL2	0				0				0				0				0				0
CENPVL3	1.40647	0.7692	0.764864	0.948594	1.40647	-0.190224	0.942522	1	1.40647	3.52239	0.141495	0.238546	0.395736	3.12868	0.466544	0.789635	0.395736	0	1	1	0.395736	0	1	1
CENPW	46.7801	-0.156386	0.628585	0.861737	46.7801	0.602204	0.0536003	0.114477	46.7801	-0.389802	0.237627	0.365399	31.6122	0.201824	0.638561	0.897988	31.6122	-0.127281	0.771356	0.929315	31.6122	0.541218	0.202275	0.347184
CENPX	339.186	0.220851	0.0393254	0.13389	339.186	-0.143632	0.187311	0.31863	339.186	-0.426185	0.000145846	0.000497072	481.805	0.311018	0.00372206	0.0327206	481.805	-0.0715678	0.513108	0.753443	481.805	0.161806	0.133414	0.24902
CEP104	203.525	0.18106	0.250274	0.497165	203.525	0.192423	0.220354	0.363212	203.525	0.337181	0.0318984	0.0659429	286.907	-0.0767766	0.554544	0.849954	286.907	-0.0515292	0.692728	0.873015	286.907	0.159982	0.212873	0.361235
CEP112	40.3796	-0.00707696	0.985544	1	40.3796	1.55373	2.09236e-05	0.000105101	40.3796	0.944839	0.011542	0.0269667	154.568	0.15857	0.315041	0.651128	154.568	-0.128037	0.427539	0.675581	154.568	-0.354671	0.029317	0.0700932
CEP120	1031.7	0.11214	0.194961	0.421962	1031.7	0.300146	0.000476577	0.00181625	1031.7	0.32584	0.000158108	0.000535727	364.224	0.43114	0.000977838	0.0117385	364.224	0.360874	0.00609112	0.0270405	364.224	0.396262	0.0024705	0.00797749
CEP126	150.644	0.350504	0.0510182	0.162414	150.644	0.646012	0.00025906	0.00104644	150.644	0.524687	0.00338499	0.00897547	69.6643	-0.171494	0.525089	0.830204	69.6643	-0.044665	0.868317	0.964021	69.6643	0.497137	0.0574596	0.124456
CEP128	250.129	0.317354	0.017805	0.0731341	250.129	0.473627	0.000355749	0.00139722	250.129	0.0587058	0.667361	0.79457	139.66	0.351937	0.0633846	0.248849	139.66	0.0818233	0.670861	0.86369	139.66	-0.305884	0.117498	0.224705
CEP131	662.394	0.257218	0.00713826	0.0355312	662.394	0.41855	1.01958e-05	5.40254e-05	662.394	0.504363	1.13836e-07	6.00853e-07	773.106	0.211286	0.0280486	0.142973	773.106	0.306724	0.0014294	0.00803773	773.106	0.721435	2.56015e-14	3.71639e-13
CEP135	231.614	-0.445236	0.0129216	0.0573024	231.614	0.2439	0.162379	0.285077	231.614	0.186494	0.288469	0.426534	231.252	-0.392952	0.0201593	0.114039	231.252	-0.300489	0.0756758	0.201358	231.252	0.264013	0.109898	0.21235
CEP152	446.503	-0.00633056	0.954712	1	446.503	-0.238026	0.0339049	0.0775819	446.503	-0.825369	1.40804e-12	1.23839e-11	314.166	-0.128889	0.246883	0.571426	314.166	-0.446116	9.34853e-05	0.000756664	314.166	-0.545045	1.80966e-06	1.08177e-05
CEP162	222.448	0.000861393	0.994878	1	222.448	0.238196	0.0708598	0.144329	222.448	0.332642	0.011982	0.027851	319.721	0.380571	0.00121436	0.0137926	319.721	0.644103	3.17228e-08	5.92529e-07	319.721	1.24651	1.84121e-28	6.86216e-27
CEP164	550.216	0.307031	0.0010848	0.00749935	550.216	0.685044	1.00381e-13	1.55825e-12	550.216	0.74564	7.44234e-16	8.50293e-15	373.355	0.109869	0.289102	0.621483	373.355	0.0844926	0.418462	0.667092	373.355	0.401934	8.07076e-05	0.000361796
CEP170	198.079	-1.88645	0.000615637	0.00469571	198.079	-1.58902	0.00384349	0.0117143	198.079	-1.74697	0.00151359	0.00430287	125.959	-0.0792938	0.90521	1	125.959	-1.55275	0.0209623	0.0742782	125.959	-0.120399	0.856532	0.937622
CEP170B	300.85	0.119594	0.405782	0.671883	300.85	0.321283	0.0239591	0.0575181	300.85	1.00035	8.5768e-13	7.65065e-12	77.5225	-0.060196	0.82284	0.969475	77.5225	0.0685207	0.798357	0.940181	77.5225	1.91977	6.78151e-15	1.0282e-13
CEP19	80.1356	-0.254478	0.324577	0.587276	80.1356	0.844239	0.000560166	0.00210336	80.1356	0.459	0.0662776	0.124533	72.5779	0.125311	0.602922	0.871293	72.5779	-0.242432	0.326832	0.568586	72.5779	-0.136016	0.577511	0.748863
CEP192	881.724	0.179228	0.0166489	0.0695209	881.724	0.0303662	0.686179	0.82969	881.724	-0.0680758	0.371161	0.520948	682.188	0.267915	0.00251694	0.024299	682.188	0.362122	4.44101e-05	0.000398274	682.188	0.823795	2.04724e-21	5.18311e-20
CEP250	805.486	0.288736	0.00137499	0.00916381	805.486	0.210651	0.0196608	0.0483737	805.486	-0.017817	0.845762	0.917156	962.209	-0.0359875	0.70137	0.92466	962.209	0.117886	0.208324	0.419174	962.209	0.0365123	0.696601	0.836861
CEP290	438.245	-0.270816	0.00539726	0.0283412	438.245	-0.323774	0.000876383	0.0031473	438.245	-0.298796	0.00232756	0.00638007	797.114	0.0657366	0.480841	0.799622	797.114	0.0208482	0.823887	0.946487	797.114	-0.361755	0.000132551	0.000570577
CEP295	583.121	0.0876752	0.336974	0.601823	583.121	0.365818	4.67065e-05	0.00021897	583.121	0.488978	5.56346e-08	3.04897e-07	246.376	0.271325	0.0901425	0.311744	246.376	0.254372	0.113741	0.273696	246.376	0.683205	1.50663e-05	7.75626e-05
CEP295NL	6.1126	0.274454	0.805576	0.966226	6.1126	1.70658	0.10293	0.196894	6.1126	2.27322	0.0283461	0.0594399	3.67665	-0.537813	0.707871	0.928419	3.67665	-1.56572	0.317478	0.559055	3.67665	1.57843	0.239748	0.396349
CEP350	857.97	0.222287	0.00810968	0.039413	857.97	0.415499	5.87974e-07	3.80969e-06	857.97	0.534461	1.4067e-10	1.03473e-09	1198.66	0.02216	0.740539	0.946584	1198.66	0.171813	0.0100664	0.0411226	1198.66	0.1449	0.029452	0.0703634
CEP41	449.543	-0.291378	0.00293088	0.0173314	449.543	0.187118	0.0489452	0.106203	449.543	0.055806	0.563132	0.70684	322.314	-0.287828	0.025779	0.135409	322.314	-0.0919473	0.474176	0.718119	322.314	0.0516555	0.684413	0.82637
CEP44	634.866	0.301729	0.00184419	0.0117347	634.866	0.674831	1.52719e-12	2.04063e-11	634.866	0.390796	5.56799e-05	0.000203044	4714.31	0.0539963	0.281596	0.611829	4714.31	0.11745	0.0192554	0.069439	4714.31	-0.185024	0.000240814	0.000982508
CEP55	601.387	0.303688	0.00114421	0.00784358	601.387	0.518189	2.0632e-08	1.66721e-07	601.387	-0.10531	0.271264	0.406137	505.947	0.138144	0.234501	0.556978	505.947	-0.175404	0.136664	0.31217	505.947	-0.165163	0.159327	0.28764
CEP57	761.985	-0.257359	0.0040504	0.0226232	761.985	-0.351109	9.02309e-05	0.000401779	761.985	-0.411777	5.3885e-06	2.28109e-05	337.681	-0.0639241	0.57256	0.855318	337.681	0.151366	0.178741	0.377356	337.681	-0.263667	0.0213853	0.0533036
CEP57L1	98.7234	0.642505	0.00507751	0.0270541	98.7234	0.479192	0.0373691	0.0844078	98.7234	-0.0584219	0.805976	0.904371	93.7549	0.84981	0.000932596	0.0113484	93.7549	0.620816	0.0167323	0.0621164	93.7549	0.343293	0.188802	0.329314
CEP63	391.677	0.613233	3.42236e-08	8.53759e-07	391.677	1.10357	2.45513e-24	9.27211e-23	391.677	1.06557	1.87506e-22	3.29296e-21	265.51	0.388003	0.00856476	0.0614133	265.51	0.574559	9.3207e-05	0.000754793	265.51	0.809282	2.51464e-08	1.97354e-07
CEP68	764.517	0.163965	0.0522637	0.165341	764.517	0.0771335	0.361787	0.534539	764.517	-0.0510387	0.551314	0.696831	485.305	0.0156054	0.89116	1	485.305	0.080514	0.48071	0.723774	485.305	-0.127596	0.265739	0.429395
CEP70	234.718	0.100582	0.505031	0.767187	234.718	0.611825	3.23555e-05	0.000156641	234.718	0.57486	0.000106714	0.000372974	191.37	-0.217815	0.174934	0.472083	191.37	-0.254413	0.115384	0.276404	191.37	-0.695012	2.42371e-05	0.000119478
CEP72	267.923	0.497608	0.00071163	0.00526781	267.923	0.514571	0.000448253	0.00172117	267.923	0.611838	3.1398e-05	0.000119603	81.1119	0.544658	0.0748303	0.277073	81.1119	0.598738	0.0504945	0.147561	81.1119	0.924099	0.00225233	0.00734253
CEP76	150.165	-0.0253059	0.891013	1	150.165	0.451312	0.0122	0.0320005	150.165	0.554328	0.00213587	0.00589624	129.092	0.317892	0.0707734	0.267762	129.092	0.247831	0.16316	0.353618	129.092	0.597363	0.000566	0.00213228
CEP78	735.018	0.0430401	0.587692	0.830362	735.018	-0.195928	0.0143497	0.036776	735.018	-0.882648	1.08507e-25	2.31411e-24	337.882	0.0719927	0.618378	0.882154	337.882	-0.119422	0.41318	0.662095	337.882	-0.0809047	0.577434	0.748824
CEP83	198.854	0.0781704	0.592834	0.833153	198.854	-0.0502113	0.732138	0.866279	198.854	-0.483653	0.00146904	0.0041857	170.086	0.145859	0.487959	0.805071	170.086	-0.0412022	0.845936	0.950479	170.086	-0.537345	0.0124766	0.0334532
CEP85	276.589	0.118651	0.415053	0.681316	276.589	0.107728	0.45859	0.634112	276.589	-0.322015	0.0307202	0.0638066	381.14	-0.0936256	0.458857	0.783143	381.14	0.0987502	0.432899	0.680361	381.14	-0.0381913	0.76198	0.89031
CEP85L	53.2104	-0.10628	0.713032	0.912883	53.2104	-0.675299	0.0238905	0.0573703	53.2104	0.637643	0.0229003	0.0492323	53.6955	0.141122	0.652482	0.906207	53.6955	-0.251312	0.432866	0.680361	53.6955	-0.0883955	0.779923	0.90438
CEP89	463.026	0.176134	0.0571044	0.176685	463.026	0.291406	0.00147959	0.0050207	463.026	0.319172	0.00055076	0.00169733	332.211	0.267427	0.073426	0.273417	332.211	0.0475251	0.75273	0.916869	332.211	0.0174258	0.907819	0.975965
CEP95	597.726	-0.0708607	0.464002	0.728604	597.726	0.109296	0.253881	0.407203	597.726	0.281963	0.00323493	0.00860977	660.819	-0.247637	0.010696	0.0728115	660.819	0.0298107	0.75679	0.919718	660.819	0.327082	0.000565049	0.0021292
CEP97	585.559	0.091768	0.349427	0.615359	585.559	0.240604	0.0133793	0.0346206	585.559	0.23718	0.0154273	0.0348465	472.558	-0.219116	0.0439445	0.194973	472.558	-0.142726	0.189842	0.393686	472.558	0.0138108	0.897929	0.968191
CEPT1	391.51	0.110631	0.31973	0.582939	391.51	0.532013	9.32104e-07	5.87381e-06	391.51	0.892796	1.0362e-16	1.25271e-15	360.147	0.143626	0.178674	0.477398	360.147	0.544843	2.0558e-07	3.24914e-06	360.147	0.505455	1.33622e-06	8.14229e-06
CER1	0.99545	3.05301	0.335763	0.600786	0.99545	0	1	1	0.99545	3.62273	0.250677	0.381725	13.0767	-0.413459	0.661983	0.910208	13.0767	2.65732	0.000809298	0.00493149	13.0767	3.27484	2.93091e-05	0.000142121
CERCAM	186.445	-0.00790107	0.962402	1	186.445	0.0681028	0.682793	0.827558	186.445	0.0352664	0.833838	0.907543	295.27	0.0838542	0.484577	0.802753	295.27	-0.175883	0.150134	0.332786	295.27	-0.583962	2.78822e-06	1.62251e-05
CERK	3339.28	-0.0389319	0.44795	0.714005	3339.28	-0.266953	2.22663e-07	1.54717e-06	3339.28	-0.150227	0.00360426	0.00951513	1180.34	-0.193003	0.0025241	0.0243389	1180.34	0.00867455	0.89141	0.977782	1180.34	0.12622	0.0446817	0.100473
CERKL	5.11959	-1.29947	0.240367	0.484483	5.11959	0.24913	0.805604	0.916544	5.11959	0.186754	0.854794	0.923941	61.3667	0.270394	0.597645	0.868661	61.3667	0.170504	0.739974	0.908722	61.3667	0.0560364	0.913158	0.979996
CERS1	82.7577	0.46527	0.117848	0.297845	82.7577	0.369473	0.214833	0.355838	82.7577	0.435858	0.144577	0.242747	15.1943	-0.533129	0.296102	0.630106	15.1943	-0.354227	0.48522	0.728102	15.1943	-0.719874	0.16362	0.293603
CERS2	1132.83	-0.192352	0.00308381	0.0180461	1132.83	-0.210424	0.00118044	0.004095	1132.83	-0.172475	0.0082537	0.0199495	2058.17	-0.231699	0.000113203	0.00214443	2058.17	-0.298505	7.59021e-07	1.06329e-05	2058.17	-0.232075	0.000110091	0.000480349
CERS3	0.62126	3.01887	0.438641	0.704789	0.62126	1.63625	0.680963	0.826016	0.62126	0.940955	0.8149	0.905732	0.2435	-2.44528	0.57215	0.855231	0.2435	-2.34997	0.58722	0.80441	0.2435	-2.44876	0.571604	0.744637
CERS4	1.46113	-1.0037	0.816649	0.973493	1.46113	2.41902	0.563388	0.730097	1.46113	0.715508	0.866025	0.932436	40.6529	0.308555	0.406813	0.74382	40.6529	0.349285	0.348635	0.592683	40.6529	-1.22743	0.00238732	0.00773539
CERS5	407.901	0.417923	7.92139e-05	0.000821076	407.901	0.621024	2.83644e-09	2.56096e-08	407.901	0.81897	4.29758e-15	4.64646e-14	404.33	0.025938	0.812076	0.969475	404.33	-0.187067	0.0910954	0.230741	404.33	-0.465582	3.12102e-05	0.000150564
CERS6	1691.94	0.0551774	0.396589	0.664034	1691.94	0.101311	0.118447	0.220602	1691.94	-0.0465962	0.477199	0.629132	1105.02	0.0937605	0.254171	0.579341	1105.02	0.278525	0.000681464	0.00424287	1105.02	0.314624	0.000116615	0.000507294
CES1	0				0				0				0				0				0
CES2	536.765	0.352565	7.27055e-05	0.000765778	536.765	0.492303	2.11771e-08	1.71042e-07	536.765	0.932274	5.78381e-27	1.30156e-25	644.438	0.0344539	0.669198	0.910208	644.438	0.345164	1.44326e-05	0.000148172	644.438	0.590612	4.12175e-14	5.91362e-13
CES3	81.283	0.638194	0.0209316	0.0826276	81.283	1.83587	1.82395e-12	2.41345e-11	81.283	2.32228	2.33453e-19	3.35872e-18	53.4673	0.764096	0.0117942	0.0773377	53.4673	1.38626	2.82192e-06	3.48682e-05	53.4673	1.33892	5.8157e-06	3.19953e-05
CES4A	35.3134	-0.805505	0.0562378	0.174666	35.3134	-0.933144	0.0275838	0.0650051	35.3134	0.372322	0.356928	0.504748	10.4987	0.454905	0.546267	0.845434	10.4987	0.955834	0.198489	0.405744	10.4987	0.307897	0.684763	0.826667
CES5A	0				0				0				0				0				0
CETN1	0				0				0				0				0				0
CETN2	142.227	-0.137094	0.47863	0.74137	142.227	-0.691515	0.00046713	0.00178358	142.227	-0.939682	3.37625e-06	1.47479e-05	188.251	-0.103377	0.582291	0.859803	188.251	0.051937	0.78182	0.935452	188.251	0.0983395	0.598112	0.766337
CETN3	198.124	-0.137057	0.471784	0.735743	198.124	-0.127968	0.500856	0.67389	198.124	-0.63345	0.001147	0.00332976	165.719	0.177165	0.378987	0.718689	165.719	0.0582823	0.773876	0.930315	165.719	-0.0945285	0.641856	0.804001
CETP	0.615794	0.83459	0.835494	0.984905	0.615794	1.4853	0.709921	0.847407	0.615794	3.07017	0.43113	0.584088	0.237231	0	1	1	0.237231	2.39952	0.579922	0.802473	0.237231	0	1	1
CFAP100	0.166925	0	1	1	0.166925	0	1	1	0.166925	1.79467	0.681419	0.80305	0				0				0
CFAP126	1.78133	2.30062	0.277487	0.531247	1.78133	4.25232	0.0326439	0.0750967	1.78133	3.67986	0.068399	0.128047	7.29077	0.614587	0.543694	0.844143	7.29077	1.07891	0.282455	0.517926	7.29077	-1.87526	0.108752	0.210567
CFAP157	47.6688	-0.57939	0.0827348	0.232127	47.6688	-1.32665	0.000128881	0.0005548	47.6688	-0.711514	0.0351263	0.0715462	69.3976	0.330218	0.264274	0.591517	69.3976	-1.22594	0.000113075	0.000897102	69.3976	-0.925839	0.00282065	0.00895656
CFAP161	0.821827	0	1	1	0.821827	0	1	1	0.821827	4.08535	0.254522	0.386066	0.372126	-0.97953	0.82412	0.969475	0.372126	1.70977	0.69228	0.872827	0.372126	-0.983005	0.823506	0.919819
CFAP20	467.231	-0.0550099	0.650341	0.876569	467.231	0.0112267	0.925995	0.992225	467.231	0.0199448	0.869609	0.935371	388.223	0.154442	0.173922	0.470242	388.223	0.329004	0.00364603	0.0175786	388.223	0.318702	0.00468799	0.0141036
CFAP206	0.239758	0.834604	0.849806	0.985412	0.239758	1.69928	0.697129	0.839139	0.239758	0	1	1	2.14949	-1.26731	0.508409	0.818871	2.14949	-0.368954	0.840802	0.947176	2.14949	0.59374	0.738538	0.871667
CFAP221	4.24393	-0.0874571	0.950416	1	4.24393	1.9805	0.115048	0.215452	4.24393	2.71734	0.0285703	0.0598364	4.49694	-0.356387	0.887379	0.998815	4.49694	-0.105931	0.966281	1	4.49694	3.04121	0.208821	0.355829
CFAP298	253.858	0.0573287	0.692517	0.902646	253.858	0.158957	0.269709	0.427481	253.858	0.0834318	0.56639	0.709673	318.091	-0.00726496	0.95742	1	318.091	0.0257088	0.850514	0.95337	318.091	-0.235739	0.0860741	0.174038
CFAP299	0.080811	0	1	1	0.080811	0	1	1	0.080811	0.940989	0.830934	0.905732	2.04663	-2.53815	0.181759	0.482824	2.04663	-1.76148	0.335817	0.57844	2.04663	-4.97071	0.0165204	0.0427716
CFAP300	45.6057	0.355967	0.317881	0.58096	45.6057	0.923403	0.00797387	0.0222611	45.6057	0.762856	0.0301983	0.0628184	21.6896	-0.242404	0.60861	0.874438	21.6896	0.223381	0.631215	0.838749	21.6896	-0.716417	0.141091	0.260619
CFAP36	185.183	-0.280134	0.0775892	0.222043	185.183	-0.32223	0.0421964	0.0936136	185.183	-0.561695	0.000534947	0.0016539	287.292	-0.424536	0.0012821	0.0143585	287.292	-0.61064	4.92378e-06	5.66871e-05	287.292	-1.14308	7.99481e-17	1.42045e-15
CFAP410	211.986	-0.750956	1.70763e-05	0.00021335	211.986	-0.384996	0.0246786	0.0589503	211.986	-0.000460123	0.997841	1	459.097	-0.173265	0.080409	0.289386	459.097	0.0973116	0.321307	0.562929	459.097	0.216497	0.025655	0.0622761
CFAP43	13.0382	-0.29479	0.654951	0.879177	13.0382	0.680596	0.280971	0.441581	13.0382	0.210706	0.74445	0.855869	10.2116	0.886591	0.227132	0.548443	10.2116	0.614692	0.408982	0.657935	10.2116	0.58901	0.427385	0.610289
CFAP44	145.164	0.279879	0.161274	0.369869	145.164	0.319985	0.107936	0.204693	145.164	0.508694	0.0105294	0.0248642	146.927	0.140707	0.410121	0.745635	146.927	0.123094	0.474077	0.718094	146.927	0.407616	0.0155289	0.040477
CFAP45	1.69472	0.834627	0.716954	0.915189	1.69472	3.82042	0.0606842	0.127126	1.69472	4.2756	0.0348322	0.0710449	24.6854	0.426875	0.316492	0.652527	24.6854	1.01527	0.0144193	0.0549938	24.6854	1.02633	0.0129274	0.034529
CFAP46	22.9034	-0.131604	0.799099	0.965971	22.9034	0.578986	0.250518	0.402918	22.9034	-0.523046	0.323728	0.467893	27.2196	0.904712	0.0538947	0.223729	27.2196	1.33476	0.00386025	0.018434	27.2196	2.21028	7.92925e-07	5.01081e-06
CFAP47	1.8658	2.31597	0.329949	0.594163	1.8658	3.28748	0.153237	0.271953	1.8658	4.58709	0.0424927	0.0844815	0.468461	0	1	1	0.468461	0	1	1	0.468461	3.3724	0.431708	0.614165
CFAP52	0.0657782	0	1	1	0.0657782	0.771554	0.861032	0.944395	0.0657782	0	1	1	0				0				0
CFAP53	3.6779	-1.39834	0.387386	0.654741	3.6779	1.36914	0.295908	0.459303	3.6779	2.27997	0.0764211	0.141026	11.2452	0.120779	0.87797	0.993739	11.2452	1.21248	0.110732	0.268388	11.2452	0.611194	0.428138	0.611092
CFAP54	1.88235	-3.41643	0.145828	0.345999	1.88235	0.461407	0.825458	0.930515	1.88235	0.666194	0.749974	0.860119	10.7599	0.851067	0.227888	0.54944	10.7599	0.950124	0.178211	0.376685	10.7599	0.596731	0.402665	0.585475
CFAP57	1.73855	2.34783	0.584222	0.828329	1.73855	4.24335	0.315951	0.483148	1.73855	3.57257	0.400305	0.551603	11.5145	-1.28921	0.0678328	0.260881	11.5145	-0.014763	0.981835	1	11.5145	0.594499	0.345023	0.522326
CFAP58	1.11243	0	1	1	1.11243	4.11153	0.106638	0.202886	1.11243	2.47386	0.348767	0.495915	5.10562	-1.98762	0.0914285	0.315172	5.10562	-0.80326	0.464592	0.710997	5.10562	-0.377852	0.72543	0.861613
CFAP61	0.520778	0	1	1	0.520778	2.35596	0.542489	0.711359	0.520778	2.48268	0.521214	0.669575	2.92517	-2.72846	0.168744	0.461414	2.92517	-0.0750982	0.964657	1	2.92517	1.55855	0.33762	0.514757
CFAP65	5.58395	2.09118	0.0913006	0.248801	5.58395	1.90788	0.125077	0.230765	5.58395	3.62932	0.00248607	0.00677698	24.495	-0.11895	0.825232	0.969475	24.495	1.4924	0.00341685	0.0166794	24.495	0.588277	0.259351	0.421239
CFAP69	4.39956	1.59482	0.228233	0.468381	4.39956	0.633772	0.645067	0.797172	4.39956	2.89377	0.0247254	0.05271	47.2985	0.0746105	0.798587	0.969475	47.2985	0.31697	0.274325	0.508194	47.2985	0.0470165	0.872428	0.949574
CFAP70	10.9933	3.91326	0.005971	0.0308086	10.9933	5.92786	1.31985e-05	6.85995e-05	10.9933	7.24424	7.96151e-08	4.28404e-07	14.7318	0.59595	0.473435	0.794427	14.7318	2.78984	0.000234134	0.00168944	14.7318	3.39558	5.83545e-06	3.2093e-05
CFAP73	15.568	-0.641673	0.261539	0.511019	15.568	-0.908826	0.116322	0.217487	15.568	0.0388204	0.944336	0.99566	20.5145	0.434878	0.482932	0.800899	20.5145	0.0627213	0.920492	0.993949	20.5145	0.216591	0.728265	0.863444
CFAP74	0				0				0				0				0				0
CFAP77	0.257599	-1.08892	0.804855	0.965971	0.257599	-1.15199	0.7938	0.906799	0.257599	0.791699	0.856404	0.924946	0.584357	0	1	1	0.584357	2.08123	0.632856	0.838749	0.584357	3.10975	0.469294	0.653937
CFAP97	601.639	-0.407887	7.72428e-06	0.000106347	601.639	-0.608087	3.55509e-11	4.07026e-10	601.639	-0.626398	1.43953e-11	1.15467e-10	1567.09	-0.340956	9.19208e-08	5.67187e-06	1567.09	-0.476332	1.4234e-13	6.33651e-12	1567.09	-0.522732	4.18231e-16	6.94567e-15
CFAP97D1	0.999314	-2.96639	0.284661	0.540197	0.999314	0.720649	0.778792	0.900378	0.999314	-1.89823	0.493566	0.645338	3.83839	0.046107	0.981737	1	3.83839	2.92789	0.101752	0.251725	3.83839	3.77909	0.0326993	0.0768303
CFAP97D2	0.166925	0	1	1	0.166925	0	1	1	0.166925	1.79467	0.681419	0.80305	0				0				0
CFAP99	0.334288	0	1	1	0.334288	0.771531	0.861036	0.944395	0.334288	2.33503	0.589967	0.72815	0.556198	0.94399	0.830403	0.969475	0.556198	0	1	1	0.556198	3.37239	0.431709	0.614165
CFB	0				0				0				0.083052	-0.979505	0.824125	0.969475	0.083052	-0.88419	0.840998	0.947176	0.083052	-0.98298	0.823511	0.919819
CFC1	0				0				0				0				0				0
CFC1B	0				0				0				0				0				0
CFD	0				0				0				0				0				0
CFDP1	555.821	-0.408401	0.000407265	0.00330934	555.821	-0.389873	0.000717086	0.00262787	555.821	-0.52488	6.5643e-06	2.74255e-05	589.768	0.0189458	0.819339	0.969475	589.768	0.187143	0.0234759	0.0812755	589.768	0.0777788	0.346647	0.524399
CFH	0.161622	0	1	1	0.161622	0	1	1	0.161622	1.75345	0.688587	0.805794	1.08468	-0.566401	0.819075	0.969475	1.08468	-1.39933	0.583127	0.803531	1.08468	1.22389	0.598656	0.766849
CFHR1	0.919596	0	1	1	0.919596	3.758	0.170121	0.295709	0.919596	2.43627	0.387442	0.537922	0				0				0
CFHR2	0				0				0				0				0				0
CFHR3	0				0				0				0				0				0
CFHR4	2.05029	-0.124083	0.949766	1	2.05029	1.35336	0.471701	0.646978	2.05029	0.535847	0.780928	0.884535	0				0				0
CFHR5	0				0				0				0				0				0
CFI	0.0834625	0	1	1	0.0834625	0	1	1	0.0834625	0.940989	0.830934	0.905732	181.592	-0.277562	0.0912414	0.31473	181.592	-0.220371	0.180801	0.380502	181.592	-0.5157	0.00193762	0.00643971
CFL1	6334.95	-0.145578	0.0263604	0.0989805	6334.95	-0.137496	0.0358512	0.0813734	6334.95	-0.216224	0.000990728	0.00290662	7816.14	0.0963158	0.0476003	0.206541	7816.14	0.0687395	0.158089	0.345922	7816.14	-0.0550011	0.258855	0.420561
CFL2	635.682	-0.0180744	0.854279	0.988758	635.682	-0.140841	0.153395	0.272204	635.682	-0.221525	0.0261764	0.0554489	509.067	0.315469	0.011688	0.076799	509.067	0.154481	0.22051	0.436741	509.067	0.412757	0.00093949	0.0033698
CFLAR	320.791	0.51974	0.000210277	0.00188085	320.791	0.843794	1.08353e-09	1.03622e-08	320.791	0.889454	1.52841e-10	1.12072e-09	713.678	-0.0495379	0.569583	0.855231	713.678	0.26155	0.00242742	0.0124832	713.678	0.292882	0.000639734	0.0023804
CFP	19.4323	1.21248	0.0327344	0.11648	19.4323	1.05516	0.0640988	0.133084	19.4323	1.76963	0.00158002	0.00447847	10.7069	0.127719	0.871989	0.991444	10.7069	1.20453	0.11075	0.268393	10.7069	1.90292	0.00995503	0.0274028
CFTR	0.19048	0	1	1	0.19048	0	1	1	0.19048	1.9644	0.652162	0.781729	0.169515	0	1	1	0.169515	1.90778	0.662462	0.858192	0.169515	0	1	1
CGA	0				0				0				0				0				0
CGAS	4.07665	-0.124458	0.932923	1	4.07665	1.72109	0.209504	0.34903	4.07665	2.07131	0.129566	0.221579	0.321842	1.44412	0.738695	0.945555	0.321842	-0.884214	0.840994	0.947176	0.321842	-0.983004	0.823507	0.919819
CGB1	0.224234	0	1	1	0.224234	2.21859	0.608429	0.767772	0.224234	0	1	1	0				0				0
CGB2	0				0				0				0				0				0
CGB3	0				0				0				0				0				0
CGB5	0				0				0				0				0				0
CGB7	0.250388	0	1	1	0.250388	0	1	1	0.250388	2.37789	0.582943	0.723968	0.0804952	0	1	1	0.0804952	0	1	1	0.0804952	0.940548	0.831012	0.919819
CGB8	0				0				0				0				0				0
CGGBP1	1554.73	-0.0277729	0.605751	0.842276	1554.73	0.149547	0.0049146	0.0145677	1554.73	0.0847848	0.115	0.200773	1388.85	-0.151463	0.0371135	0.173254	1388.85	-0.335884	4.67188e-06	5.40979e-05	1388.85	-0.355834	1.14363e-06	7.06548e-06
CGN	33.3139	1.10309	0.0115886	0.052684	33.3139	1.39904	0.00122041	0.004222	33.3139	0.833032	0.0600317	0.114018	45.2854	0.924212	0.00664347	0.0508201	45.2854	1.35828	5.2342e-05	0.000457379	45.2854	1.21533	0.000302095	0.00120672
CGNL1	5.98797	1.61672	0.0996987	0.264356	5.98797	1.47186	0.135228	0.245959	5.98797	2.21981	0.0216354	0.0468642	10.0041	-0.791385	0.219235	0.537572	10.0041	-0.650001	0.311543	0.552804	10.0041	-1.21095	0.0681497	0.143329
CGREF1	348.223	0.256089	0.0422111	0.141411	348.223	-0.0739612	0.561393	0.72906	348.223	-0.429659	0.000994705	0.00291776	84.3894	0.265631	0.210802	0.524663	84.3894	-0.388363	0.0791564	0.208275	84.3894	-1.13766	1.06653e-06	6.62488e-06
CGRRF1	119.369	0.155025	0.482085	0.745165	119.369	0.314132	0.150816	0.268649	119.369	0.477908	0.0288407	0.0603405	104.743	0.351039	0.151456	0.433176	104.743	0.790668	0.00106756	0.00627383	104.743	0.697622	0.00387906	0.0119091
CH25H	0				0				0				0				0				0
CHAC1	89.7629	-0.846266	0.000300784	0.00255189	89.7629	-1.27992	8.43457e-08	6.22107e-07	89.7629	-1.68371	1.2814e-11	1.0319e-10	76.8408	1.56188	0.0229996	0.125274	76.8408	-1.74215	0.0144954	0.055205	76.8408	-0.36271	0.60152	0.769535
CHAC2	65.5267	-0.0364209	0.892667	1	65.5267	0.455113	0.083992	0.166363	65.5267	-0.175508	0.521381	0.669737	25.5396	0.809812	0.0628929	0.247829	25.5396	0.468965	0.29037	0.527811	25.5396	0.313619	0.480701	0.664802
CHAD	0.915002	1.70257	0.591814	0.83292	0.915002	3.28598	0.282856	0.443731	0.915002	2.54344	0.413153	0.565296	8.4963	0.951961	0.356942	0.696058	8.4963	2.02879	0.0445582	0.13395	8.4963	1.31695	0.197846	0.341524
CHADL	0.710183	0.959902	0.75731	0.943444	0.710183	-0.999156	0.758002	0.884888	0.710183	-0.00810671	0.997977	1	0.665189	1.82165	0.676751	0.911914	0.665189	0	1	1	0.665189	3.47733	0.417198	0.60072
CHAF1A	1158.03	-0.0635714	0.373399	0.640522	1158.03	-0.351581	1.05733e-06	6.61438e-06	1158.03	-0.671166	8.12358e-20	1.20487e-18	627.416	0.424319	8.28006e-08	5.18345e-06	627.416	0.37517	2.62251e-06	3.26815e-05	627.416	0.693749	5.83712e-19	1.21646e-17
CHAF1B	363.795	0.191345	0.064851	0.194208	363.795	-0.541894	4.57044e-07	3.02012e-06	363.795	-0.907449	4.84011e-16	5.58066e-15	231.862	0.256182	0.0837691	0.296354	231.862	-0.0258812	0.863835	0.96111	231.862	0.433803	0.0031752	0.00996392
CHAMP1	763.109	0.0109555	0.889607	1	763.109	-0.233702	0.0033372	0.0103294	763.109	-0.257696	0.00135514	0.00388766	527.258	-0.0210934	0.830213	0.969475	527.258	-0.149128	0.133715	0.307124	527.258	-0.00139322	0.988688	1
CHAT	0.593416	0	1	1	0.593416	2.21925	0.578222	0.742226	0.593416	2.92736	0.460129	0.613368	0.432336	-0.899147	0.836947	0.972377	0.432336	0.238095	0.956026	1	0.432336	-1.86441	0.669575	0.819449
CHCHD1	188.516	0.0139755	0.928504	1	188.516	-0.286685	0.068907	0.141142	188.516	-0.3752	0.0189264	0.0417051	205.652	-0.0468242	0.797504	0.969475	205.652	-0.360688	0.051474	0.149578	205.652	-0.279474	0.128606	0.241707
CHCHD10	0				0				0				0.0799266	0.944023	0.830397	0.969475	0.0799266	0	1	1	0.0799266	0	1	1
CHCHD2	2208.29	-0.294635	6.89019e-06	9.59978e-05	2208.29	-0.308374	2.46109e-06	1.45165e-05	2208.29	-0.530714	1.02987e-15	1.16119e-14	1859.38	0.141397	0.0540563	0.224142	1859.38	-0.156387	0.0347283	0.110248	1859.38	-0.368782	6.88662e-07	4.38652e-06
CHCHD3	601.442	0.0707243	0.461423	0.727051	601.442	-0.0653043	0.49778	0.671036	601.442	-0.437601	9.32827e-06	3.82101e-05	1026.23	-0.116183	0.238148	0.560234	1026.23	-0.268687	0.00670542	0.0293129	1026.23	-0.241271	0.0145798	0.0382729
CHCHD4	166.64	-0.490868	0.011189	0.0511816	166.64	-0.456686	0.0178753	0.0445654	166.64	-0.784499	6.82489e-05	0.000246236	74.3126	0.0937678	0.740125	0.94656	74.3126	0.237358	0.400292	0.649432	74.3126	-0.131866	0.643911	0.805755
CHCHD5	69.1466	-0.656913	0.0214638	0.0840879	69.1466	-0.955882	0.000943119	0.00335887	69.1466	-0.566447	0.0475431	0.0931395	80.2664	-0.00433971	0.988115	1	80.2664	0.0138455	0.962195	1	80.2664	-0.325551	0.269297	0.43357
CHCHD6	222.535	-0.0414728	0.806306	0.966773	222.535	-0.88514	3.57562e-07	2.40959e-06	222.535	-1.35146	5.77296e-14	5.71863e-13	110.155	-0.0166552	0.942465	1	110.155	-0.301536	0.198276	0.405457	110.155	-0.341664	0.143832	0.264674
CHCHD7	65.4812	1.14014	0.000100904	0.00101107	65.4812	1.12473	0.000122527	0.000529825	65.4812	0.922339	0.001888	0.00527174	20.2734	0.434489	0.473232	0.794427	20.2734	0.250783	0.681663	0.868431	20.2734	0.682565	0.256526	0.417666
CHD1	749.361	-0.137059	0.175422	0.392163	749.361	-0.214191	0.0343397	0.0783679	749.361	-0.211228	0.0378853	0.0764879	682.852	-0.0254773	0.747528	0.950956	682.852	-0.0701728	0.379182	0.627182	682.852	0.0904577	0.250012	0.409431
CHD1L	210.546	-0.603779	0.000307896	0.0026048	210.546	-1.40208	5.22548e-16	1.00063e-14	210.546	-1.54476	1.85272e-18	2.51056e-17	426.551	-0.392638	0.000691559	0.00901051	426.551	-0.766006	9.37624e-11	2.81393e-09	426.551	-0.660041	1.7128e-08	1.37178e-07
CHD2	1155.74	0.355635	1.05683e-06	1.86401e-05	1155.74	0.602338	6.24185e-17	1.28743e-15	1155.74	0.827586	1.16543e-30	3.14282e-29	1653.88	-0.138616	0.018368	0.106769	1653.88	-0.0930711	0.114194	0.274538	1653.88	0.202901	0.000464274	0.00178428
CHD3	2746.75	-0.107871	0.0225749	0.0875368	2746.75	-0.0881036	0.0617566	0.129009	2746.75	0.00925329	0.844847	0.916357	869.046	-0.258696	0.000749014	0.00961065	869.046	-0.107837	0.158769	0.347116	869.046	0.202413	0.00702611	0.0202083
CHD4	586.694	-0.388552	8.25401e-05	0.000852845	586.694	-0.360673	0.000244676	0.000993157	586.694	-0.295473	0.00277332	0.00748003	805.053	-0.238064	0.0176313	0.103654	805.053	0.0283467	0.776311	0.931887	805.053	0.142709	0.15008	0.274157
CHD5	301.282	-0.218138	0.10527	0.275018	301.282	0.139901	0.289592	0.45208	301.282	0.368609	0.00515033	0.0130925	0.653957	-2.87494	0.473229	0.794427	0.653957	-2.77963	0.488023	0.73094	0.653957	-0.0118452	0.997576	1
CHD6	1088.1	-0.212324	0.00974107	0.0457208	1088.1	-0.200524	0.0144183	0.0369111	1088.1	0.0113585	0.889603	0.951417	1489.93	-0.121967	0.087346	0.305089	1489.93	0.228515	0.00123002	0.00705524	1489.93	0.542134	8.55222e-15	1.28814e-13
CHD7	1073.74	-0.219813	0.0010199	0.00709578	1073.74	-0.570558	4.06094e-17	8.51597e-16	1073.74	-0.993426	2.31828e-45	1.24009e-43	1263.01	-0.138712	0.0440882	0.195452	1263.01	-0.258016	0.000207791	0.00152685	1263.01	0.132068	0.05275	0.115646
CHD8	1347.76	0.0489217	0.503945	0.766392	1347.76	0.112271	0.12369	0.228747	1347.76	0.215696	0.00315603	0.00841074	1751.77	0.0989728	0.0835696	0.296029	1751.77	0.272875	1.6948e-06	2.19039e-05	1751.77	0.492258	2.27043e-18	4.54824e-17
CHD9	1035.06	0.122709	0.10718	0.278358	1035.06	0.148068	0.051164	0.110081	1035.06	0.414805	4.16126e-08	2.3171e-07	1103.53	-0.068427	0.387245	0.72568	1103.53	0.0409966	0.604273	0.819193	1103.53	0.292553	0.00018252	0.000763328
CHDH	103.665	-0.288753	0.19278	0.418578	103.665	-1.01423	8.97757e-06	4.80069e-05	103.665	-1.77282	3.58617e-13	3.30369e-12	3.75206	1.27985	0.34088	0.679837	3.75206	1.38839	0.301273	0.540704	3.75206	2.42322	0.062308	0.133124
CHEK1	733.672	0.017372	0.844254	0.985412	733.672	-0.138708	0.118098	0.220059	733.672	-0.577821	2.40976e-10	1.7289e-09	206.43	0.300173	0.0362352	0.170645	206.43	0.156688	0.28036	0.515377	206.43	0.0375808	0.795914	0.916073
CHEK2	168.634	-0.737759	5.58632e-05	0.000608824	168.634	-1.15358	5.73524e-10	5.66407e-09	168.634	-1.43442	5.98715e-14	5.92361e-13	200.607	-0.441145	0.00323474	0.0294203	200.607	-0.584054	0.000118321	0.000932715	200.607	-1.41197	9.06055e-19	1.86159e-17
CHERP	1255.91	-0.155587	0.0100572	0.0468895	1255.91	-0.352465	7.11354e-09	6.10828e-08	1255.91	-0.101777	0.0931482	0.167498	1465.49	-0.234818	0.000752876	0.00965247	1465.49	-0.225195	0.00127671	0.00728653	1465.49	-0.0289166	0.676039	0.822206
CHFR	653.157	0.378876	6.04631e-06	8.57787e-05	653.157	0.71122	4.62697e-18	1.06323e-16	653.157	0.899963	5.18721e-28	1.23187e-26	671.938	0.274004	0.00255538	0.0245519	671.938	0.321683	0.000409376	0.00273474	671.938	0.633599	1.48367e-12	1.82903e-11
CHGA	171.515	0.145906	0.670279	0.889796	171.515	0.400371	0.241002	0.390719	171.515	0.627555	0.0659073	0.12388	215.897	-0.396044	0.00891025	0.0633021	215.897	-0.645845	3.25935e-05	0.000303159	215.897	1.03751	2.32309e-13	3.12069e-12
CHGB	3306.31	0.461686	2.30561e-19	3.5511e-17	3306.31	1.17919	4.76415e-122	1.55454e-118	3306.31	1.51106	1.6274e-200	8.85035e-197	8385.85	-0.186572	9.02761e-05	0.00177735	8385.85	-0.106669	0.0252266	0.0860174	8385.85	0.681378	2.65463e-47	2.25096e-45
CHI3L1	0.162308	1.74651	0.689174	0.902082	0.162308	0	1	1	0.162308	0	1	1	0.168445	0	1	1	0.168445	0	1	1	0.168445	1.88835	0.6652	0.819103
CHI3L2	2.65196	-2.65801	0.220433	0.458136	2.65196	1.27595	0.498604	0.671653	2.65196	2.60107	0.159813	0.264338	0				0				0
CHIA	0				0				0				0				0				0
CHIC1	159.788	-0.256135	0.152221	0.356719	159.788	-0.433762	0.0159266	0.0402856	159.788	-0.219595	0.221206	0.344828	126.25	-0.0803222	0.66936	0.910208	126.25	0.30137	0.103561	0.255058	126.25	0.239376	0.195148	0.337825
CHIC2	78.9791	-0.206337	0.450004	0.715996	78.9791	0.0513437	0.849111	0.944395	78.9791	-0.236544	0.389388	0.539827	82.3332	-0.375892	0.111011	0.357889	82.3332	-0.352243	0.137107	0.312914	82.3332	0.19289	0.399462	0.582033
CHID1	562.44	0.379366	0.000120811	0.00117955	562.44	0.388186	8.01347e-05	0.00036126	562.44	0.466149	2.36042e-06	1.05539e-05	729.438	0.27696	0.00111651	0.012985	729.438	0.370806	1.28122e-05	0.000133071	729.438	0.307762	0.00028632	0.00114973
CHIT1	0.573631	0	1	1	0.573631	0	1	1	0.573631	3.57259	0.404123	0.556065	0				0				0
CHKA	457.061	0.130899	0.176414	0.39368	457.061	0.0908331	0.347771	0.519159	457.061	-0.0969198	0.325893	0.470407	310.889	-0.0975628	0.403217	0.74089	310.889	-0.0124821	0.914891	0.990411	310.889	0.292991	0.0103108	0.0282658
CHKB	45.6871	1.4955	0.000114378	0.00112526	45.6871	2.06222	5.31234e-08	4.03496e-07	45.6871	2.71236	4.34971e-13	3.97343e-12	34.121	0.516102	0.197691	0.50594	34.121	1.35488	0.0004561	0.00299691	34.121	1.59219	3.07643e-05	0.000148727
CHKB-CPT1B	67.056	-0.374445	0.246669	0.492402	67.056	-0.156503	0.624672	0.781243	67.056	0.244587	0.441006	0.593551	44.8373	-0.132839	0.678758	0.912948	44.8373	0.25545	0.41724	0.66574	44.8373	0.85236	0.00514436	0.0153212
CHL1	5.44212	2.52399	0.0809355	0.228375	5.44212	3.90616	0.00562083	0.0163494	5.44212	3.10547	0.0299401	0.062373	0				0				0
CHM	413.202	0.141204	0.177135	0.394696	413.202	0.594972	4.95375e-09	4.3522e-08	413.202	0.894314	9.18289e-19	1.26858e-17	502.628	0.132237	0.194789	0.5018	502.628	0.239563	0.0187725	0.0680804	502.628	0.373032	0.000218556	0.000899249
CHML	1105.34	-0.174595	0.0106439	0.0491941	1105.34	-0.669808	6.83792e-22	2.10095e-20	1105.34	-1.16013	9.27761e-58	8.00869e-56	726.537	-0.438393	4.63182e-05	0.00101545	726.537	-1.06386	4.19104e-22	4.22425e-20	726.537	-1.41142	6.41318e-37	3.53188e-35
CHMP1A	486.378	0.0902845	0.427645	0.694162	486.378	0.164218	0.147229	0.263642	486.378	0.101753	0.373076	0.523067	668.739	0.241632	0.0310932	0.153229	668.739	0.435241	9.87296e-05	0.000793501	668.739	0.401905	0.000315824	0.00125749
CHMP1B	454.748	-0.0025643	0.979586	1	454.748	-0.0209851	0.833816	0.936649	454.748	0.0554103	0.581304	0.723636	672.092	-0.15516	0.0502349	0.213319	672.092	-0.240851	0.00262342	0.0133512	672.092	-0.579755	9.69718e-13	1.21602e-11
CHMP2A	336.021	-0.150471	0.280155	0.534633	336.021	-0.279023	0.0457908	0.100387	336.021	-0.196713	0.160386	0.265008	582.479	-0.393401	7.6667e-06	0.000234031	582.479	-0.34864	7.68284e-05	0.000639611	582.479	-0.739635	1.67846e-16	2.91746e-15
CHMP2B	155.002	0.0098857	0.951817	1	155.002	0.342336	0.0327741	0.0753643	155.002	-0.172625	0.300106	0.440661	245.316	0.074495	0.564909	0.855128	245.316	-0.00157879	0.990364	1	245.316	0.0394341	0.761012	0.889568
CHMP3	613.157	-0.376923	0.00113915	0.00781546	613.157	-0.603867	2.1454e-07	1.49582e-06	613.157	-0.670598	1.09508e-08	6.5516e-08	387.474	-0.183966	0.116256	0.367842	387.474	-0.376469	0.00151424	0.00840276	387.474	-0.497023	2.8704e-05	0.000139524
CHMP4A	26.1352	1.51316	0.00707354	0.0353028	26.1352	2.00465	0.000280235	0.00112445	26.1352	2.98539	3.68051e-08	2.06066e-07	35.2884	0.386619	0.388148	0.726535	35.2884	1.10467	0.011804	0.0467319	35.2884	0.980895	0.0254532	0.0618613
CHMP4B	559.379	-0.144096	0.111249	0.286012	559.379	-0.420106	4.42187e-06	2.50148e-05	559.379	-0.209847	0.0215266	0.0466595	716.622	-0.126835	0.111539	0.358448	716.622	-0.0834328	0.296606	0.535053	716.622	-0.00646672	0.934915	0.994752
CHMP4C	0				0				0				7.46574	-0.896369	0.336902	0.67515	7.46574	-0.737824	0.427881	0.675748	7.46574	-0.295212	0.745736	0.877149
CHMP5	523.139	0.0430943	0.705719	0.908602	523.139	0.220968	0.0510157	0.109819	523.139	0.225788	0.0472968	0.0926905	874.888	-0.116841	0.124486	0.385064	874.888	-0.0664315	0.383459	0.631916	874.888	-0.279751	0.000262389	0.00106268
CHMP6	247.319	0.134592	0.291399	0.548537	247.319	0.102278	0.421959	0.598614	247.319	0.473572	0.000169557	0.000572025	333.382	0.157189	0.211921	0.526387	333.382	0.491252	8.00023e-05	0.000662593	333.382	0.573457	3.50136e-06	2.00046e-05
CHMP7	481.286	-0.0667363	0.593149	0.83331	481.286	-0.124197	0.320124	0.487643	481.286	-0.222969	0.0767838	0.141583	586.263	-0.307229	0.000174273	0.00303745	586.263	-0.262253	0.00140392	0.00791948	586.263	-0.454626	3.73007e-08	2.83982e-07
CHN1	434.385	-0.348289	0.00123109	0.00834376	434.385	-0.362614	0.000748085	0.00273043	434.385	-0.433633	6.77813e-05	0.000244643	789.539	-0.0166379	0.848676	0.979044	789.539	0.475309	3.04398e-08	5.69893e-07	789.539	0.312721	0.000276815	0.00111407
CHN2	8.91086	-0.153792	0.845876	0.985412	8.91086	0.36447	0.636173	0.790345	8.91086	0.602011	0.433312	0.586144	1.46444	0.0599721	0.981517	1	1.46444	1.52882	0.542507	0.774955	1.46444	-0.0457122	0.985961	1
CHODL	15.8822	-0.419156	0.467458	0.731566	15.8822	-1.0169	0.0854558	0.168851	15.8822	-1.32431	0.0295677	0.0616798	9.47133	0.104643	0.885971	0.998002	9.47133	-0.548534	0.468303	0.713744	9.47133	-0.403711	0.588481	0.757571
CHORDC1	545.74	0.190823	0.0267816	0.100262	545.74	0.0929056	0.28194	0.442545	545.74	0.0644388	0.460525	0.613744	213.8	0.0324505	0.826403	0.969475	213.8	-0.0271594	0.855591	0.95572	213.8	0.375761	0.0098262	0.0270808
CHP1	769.719	0.105015	0.189602	0.413551	769.719	0.210113	0.00818954	0.0227464	769.719	0.25538	0.00139126	0.00398261	842.935	-0.00877169	0.903703	1	842.935	0.0861804	0.234606	0.456064	842.935	0.329565	3.70778e-06	2.10712e-05
CHP2	0				0				0				0				0				0
CHPF	478.51	0.321528	0.00668885	0.0337859	478.51	0.801064	5.80483e-12	7.3132e-11	478.51	0.997793	9.2063e-18	1.19396e-16	1734.7	0.308325	0.000128348	0.00237518	1734.7	0.361898	7.08528e-06	7.86348e-05	1734.7	0.177017	0.0283065	0.067954
CHPF2	280.028	0.143106	0.263093	0.513379	280.028	0.364413	0.00383407	0.0116878	280.028	0.631467	4.79813e-07	2.35291e-06	468.407	0.280224	0.00618111	0.04811	468.407	0.351798	0.000596709	0.00376936	468.407	0.63847	2.29871e-10	2.27542e-09
CHPT1	227.154	-0.4233	0.00142315	0.00941936	227.154	-0.353261	0.00726947	0.0205392	227.154	-0.15321	0.24339	0.3724	302.47	0.164884	0.175769	0.472888	302.47	0.271196	0.0258812	0.0878198	302.47	0.147457	0.226291	0.379027
CHRAC1	204.711	-0.265636	0.0733894	0.213469	204.711	-0.172978	0.240047	0.389727	204.711	-0.414532	0.00590583	0.0148213	528.701	0.00198284	0.982809	1	528.701	-0.111851	0.229286	0.44932	528.701	-0.266451	0.00430161	0.0130786
CHRD	13.2481	-0.0956203	0.924271	1	13.2481	3.45986	3.22038e-05	0.000156092	13.2481	3.70612	8.25853e-06	3.40247e-05	1.43165	-0.582121	0.813544	0.969475	1.43165	0.215086	0.928175	0.998485	1.43165	1.58561	0.49041	0.673867
CHRDL1	61.2499	-0.244501	0.429002	0.694913	61.2499	0.091728	0.763204	0.888644	61.2499	-0.265265	0.393631	0.544198	12.206	0.354658	0.627991	0.889219	12.206	0.928042	0.198146	0.405379	12.206	-0.0978095	0.895633	0.966235
CHRDL2	7.62795	-0.909696	0.262733	0.512738	7.62795	-1.64304	0.0510382	0.109834	7.62795	-2.63309	0.00478485	0.012315	0.156154	0	1	1	0.156154	0	1	1	0.156154	1.79117	0.68201	0.824592
CHRFAM7A	64.9239	0.467986	0.0891764	0.244811	64.9239	0.814403	0.00257356	0.00821068	64.9239	1.04615	0.000103211	0.000361505	9.18642	0.114941	0.888516	0.999394	9.18642	0.392119	0.630001	0.838542	9.18642	0.57503	0.475534	0.659872
CHRM1	13.7134	-1.20715	0.0824824	0.231459	13.7134	-1.84977	0.0102456	0.02762	13.7134	-0.227912	0.734242	0.847122	22.4447	-0.213727	0.829705	0.969475	22.4447	0.903922	0.352625	0.597628	22.4447	2.51327	0.00869383	0.0243221
CHRM2	32.6147	-0.473564	0.224447	0.463002	32.6147	-0.650804	0.0971633	0.187644	32.6147	-0.231088	0.550651	0.696214	10.3463	-0.0232426	0.973966	1	10.3463	-0.614197	0.405869	0.654919	10.3463	0.256908	0.715236	0.853235
CHRM3	167.386	-0.35266	0.0425869	0.142345	167.386	-0.838636	2.28746e-06	1.3561e-05	167.386	-1.08252	2.62931e-09	1.69621e-08	212.353	-0.255341	0.131267	0.398436	212.353	0.119211	0.4758	0.719728	212.353	0.217361	0.190233	0.331049
CHRM4	90.0286	0.655704	0.0136347	0.0595904	90.0286	0.917098	0.000495155	0.00187871	90.0286	0.431126	0.109171	0.191932	13.0716	-1.20107	0.0486659	0.209303	13.0716	-0.147135	0.79699	0.940181	13.0716	-0.474354	0.412532	0.595929
CHRM5	33.7295	0.498061	0.228709	0.468944	33.7295	1.44113	0.000280775	0.00112635	33.7295	1.46505	0.000236627	0.000780385	0.579796	0.859972	0.842065	0.975615	0.579796	-0.884236	0.839079	0.947176	0.579796	1.92946	0.649935	0.810635
CHRNA1	0				0				0				4.06189	0.507289	0.714668	0.932359	4.06189	0.965754	0.481829	0.724982	4.06189	0.874181	0.524229	0.704157
CHRNA10	6.59823	0.529075	0.577944	0.823292	6.59823	1.40254	0.124396	0.22986	6.59823	1.81601	0.0450032	0.0888573	9.44369	-0.332935	0.709489	0.929554	9.44369	1.61241	0.0507883	0.147972	9.44369	1.23743	0.136546	0.253824
CHRNA2	0.0834625	0	1	1	0.0834625	0	1	1	0.0834625	0.940989	0.830934	0.905732	0				0				0
CHRNA3	3380.51	0.010355	0.833564	0.983461	3380.51	0.560049	4.84865e-31	3.06611e-29	3380.51	0.996682	1.10296e-95	3.10255e-93	7484.95	-0.0228003	0.600766	0.870798	7484.95	0.331286	2.2075e-14	1.07858e-12	7484.95	0.410357	2.37461e-21	5.97418e-20
CHRNA4	19.3903	0.160081	0.775959	0.956077	19.3903	-0.47269	0.411269	0.587656	19.3903	0.00773007	0.989136	1	0				0				0
CHRNA5	736.654	0.0963532	0.282205	0.536992	736.654	0.233974	0.00851781	0.0235364	736.654	0.283714	0.0014907	0.00424448	988.687	0.0885207	0.282287	0.612419	988.687	0.123367	0.134916	0.3091	988.687	0.369143	5.99203e-06	3.28751e-05
CHRNA6	1.3382	0	1	1	1.3382	4.24939	0.0981597	0.189255	1.3382	3.12078	0.233271	0.359956	0				0				0
CHRNA7	202.515	-0.418139	0.141638	0.339228	202.515	-0.187708	0.507465	0.679801	202.515	0.17299	0.540208	0.685769	39.9434	0.163687	0.700231	0.923689	39.9434	0.165663	0.69767	0.87707	39.9434	0.114318	0.788309	0.910912
CHRNA9	18.946	-1.14223	0.0646557	0.193757	18.946	1.00009	0.0701369	0.143179	18.946	0.678254	0.225791	0.350641	0				0				0
CHRNB1	45.6898	-0.428434	0.200044	0.42904	45.6898	-0.828584	0.0148558	0.0378943	45.6898	-0.54412	0.107429	0.189293	127.078	-0.611463	0.000399811	0.00586863	127.078	-0.603293	0.000516063	0.0033268	127.078	-1.06536	2.45742e-09	2.18066e-08
CHRNB2	861.084	0.116445	0.159133	0.366907	861.084	-0.147674	0.0765548	0.154025	861.084	0.125468	0.130692	0.223177	333.833	0.0465901	0.701781	0.924813	333.833	0.233669	0.0535703	0.154299	333.833	0.860392	2.13184e-13	2.88311e-12
CHRNB3	0				0				0				0				0				0
CHRNB4	556.377	-0.34702	0.000870299	0.00623918	556.377	-0.585456	2.46223e-08	1.97499e-07	556.377	-0.562981	9.91737e-08	5.27386e-07	965.384	-0.0932921	0.243644	0.567115	965.384	-0.136553	0.089671	0.228106	965.384	-0.126259	0.114977	0.220278
CHRND	0.131556	0	1	1	0.131556	1.48125	0.735462	0.867053	0.131556	0	1	1	31.8443	-0.184044	0.643366	0.900724	31.8443	-0.275794	0.492698	0.735331	31.8443	0.681701	0.0746564	0.15448
CHRNE	2.421	0.24159	0.888904	1	2.421	0.666995	0.692413	0.835309	2.421	2.37784	0.140169	0.236783	0.573789	-3.20073	0.405855	0.743256	0.573789	-3.10542	0.419979	0.668685	0.573789	-1.34271	0.724183	0.860833
CHRNG	0.0918546	0	1	1	0.0918546	0.771554	0.861032	0.944395	0.0918546	0	1	1	0.731712	2.12904	0.510836	0.820717	0.731712	1.58958	0.627434	0.837032	0.731712	-0.983021	0.771267	0.897823
CHST1	16.291	-1.62744	0.00797953	0.0388383	16.291	0.292562	0.575536	0.740234	16.291	0.87472	0.0887893	0.160705	140.153	-0.0510848	0.818141	0.969475	140.153	0.462533	0.0345875	0.10998	140.153	0.364202	0.0960954	0.190644
CHST10	266.029	0.0466479	0.76666	0.94981	266.029	-0.138135	0.381717	0.556245	266.029	0.0410068	0.795002	0.89544	202.724	0.225828	0.131585	0.398785	202.724	0.12068	0.425211	0.673562	202.724	0.246111	0.0999136	0.196758
CHST11	875.215	0.176347	0.0393511	0.133948	875.215	0.16216	0.0577415	0.121791	875.215	0.565628	2.49706e-11	1.96335e-10	630.989	-0.179538	0.0972413	0.328381	630.989	-0.060934	0.573249	0.798583	630.989	0.136383	0.203105	0.348233
CHST12	265.362	0.111836	0.408605	0.674326	265.362	-0.139226	0.307902	0.473908	265.362	-0.0925707	0.50036	0.651611	449.867	0.3141	0.00490724	0.0403578	449.867	0.405895	0.000278548	0.00196307	449.867	0.164876	0.142146	0.262266
CHST13	4.9147	-0.0832065	0.936704	1	4.9147	-0.803934	0.456344	0.632024	4.9147	-0.569825	0.596185	0.734095	0				0				0
CHST14	384.306	0.285237	0.0220759	0.0859592	384.306	0.163333	0.191022	0.323797	384.306	0.293149	0.0190908	0.0420163	419.794	0.129465	0.27371	0.602787	419.794	0.0740031	0.534004	0.769185	419.794	-0.00350951	0.976448	1
CHST15	50.0947	-0.691601	0.0400607	0.13574	50.0947	0.582836	0.0606917	0.127126	50.0947	1.07508	0.000463025	0.00144551	2.57327	-1.87164	0.358933	0.697627	2.57327	-0.814532	0.689709	0.871366	2.57327	3.82881	0.0232588	0.0573239
CHST2	1124.84	-0.264517	0.000199687	0.00181296	1124.84	-0.303442	1.95417e-05	9.88038e-05	1124.84	0.0136401	0.846817	0.917934	128.661	-0.0430146	0.844294	0.976721	128.661	0.73619	0.000518511	0.00333721	128.661	1.14939	3.57795e-08	2.73179e-07
CHST3	260.317	-0.0554204	0.668707	0.888649	260.317	-0.219795	0.091409	0.178262	260.317	-0.439509	0.000965369	0.00283988	123.274	0.226621	0.226983	0.548397	123.274	0.159795	0.398568	0.648206	123.274	0.418463	0.0242568	0.0594403
CHST4	0.328891	0	1	1	0.328891	2.77931	0.518423	0.689312	0.328891	0	1	1	0.0804952	0	1	1	0.0804952	0	1	1	0.0804952	0.940548	0.831012	0.919819
CHST5	2.32581	0.526015	0.77551	0.955879	2.32581	2.86634	0.0894146	0.175231	2.32581	2.0122	0.243845	0.372992	3.25891	-1.82779	0.288409	0.620909	3.25891	-0.0245382	0.986934	1	3.25891	1.76401	0.213723	0.362446
CHST6	21.9306	0.487444	0.32438	0.587213	21.9306	0.334582	0.500333	0.673343	21.9306	0.158776	0.75265	0.862141	5.82215	0.882787	0.39257	0.73053	5.82215	0.637922	0.54135	0.774199	5.82215	0.578051	0.579378	0.75001
CHST7	13.949	-0.107125	0.849516	0.985412	13.949	-0.216926	0.701547	0.843241	13.949	-0.693614	0.238334	0.36621	10.2631	-0.331394	0.68365	0.915491	10.2631	0.210979	0.791985	0.940181	10.2631	-0.0759259	0.92486	0.98841
CHST8	60.756	1.01898	0.0155905	0.0660846	60.756	3.05023	5.91721e-15	1.03361e-13	60.756	3.66977	3.21091e-21	5.19703e-20	11.6854	1.84447	0.00464061	0.0387346	11.6854	1.41667	0.0331713	0.106555	11.6854	1.53072	0.0201868	0.0507155
CHST9	2.32657	2.11016	0.267935	0.519226	2.32657	3.29999	0.0731204	0.14836	2.32657	3.27447	0.0764068	0.141015	2.70656	-0.507667	0.754199	0.953707	2.70656	-0.446329	0.783396	0.936499	2.70656	-0.20182	0.899859	0.969684
CHSY1	988.152	-0.245556	0.00183717	0.0116947	988.152	-0.425396	7.819e-08	5.79587e-07	988.152	-0.44867	1.90556e-08	1.10716e-07	1510.6	-0.0121439	0.866988	0.988291	1510.6	-0.064123	0.378535	0.626661	1510.6	-0.45693	5.13053e-10	4.86232e-09
CHSY3	27.6031	-0.0375419	0.933334	1	27.6031	0.291634	0.508987	0.681011	27.6031	0.286359	0.51946	0.668058	0.0820622	-0.979505	0.824125	0.969475	0.0820622	-0.88419	0.840998	0.947176	0.0820622	-0.98298	0.823511	0.919819
CHTF18	1387.45	0.250403	0.00096132	0.00675741	1387.45	0.380068	4.72306e-07	3.11076e-06	1387.45	0.491302	7.9011e-11	5.93492e-10	683.117	0.562337	2.2e-09	2.23147e-07	683.117	0.809143	5.00954e-18	3.52118e-16	683.117	0.432481	4.67362e-06	2.61338e-05
CHTF8	878.246	-0.146949	0.03378	0.119273	878.246	-0.230543	0.000882342	0.00316522	878.246	-0.285695	4.74289e-05	0.000175446	1022.4	-0.0977048	0.159611	0.447817	1022.4	-0.310042	1.11119e-05	0.000117544	1022.4	-0.22525	0.0012667	0.00440924
CHTOP	865.742	-0.283117	0.000351029	0.00291426	865.742	-0.362965	4.69963e-06	2.64303e-05	865.742	-0.339958	2.04878e-05	8.00042e-05	895.877	-0.104806	0.16723	0.459461	895.877	-0.210202	0.0060984	0.0270653	895.877	0.0625193	0.406418	0.589542
CHUK	446.587	0.0202146	0.854977	0.988796	446.587	0.0509729	0.643679	0.795939	446.587	0.107355	0.332157	0.477374	361.561	-0.0272688	0.794836	0.969475	361.561	-0.260642	0.0150479	0.0568502	361.561	0.327452	0.00144756	0.00497291
CHURC1	375.561	-0.301234	0.0152898	0.0650124	375.561	-0.267016	0.0309541	0.0717399	375.561	-0.540402	1.84576e-05	7.26505e-05	259.361	0.0135187	0.921816	1	259.361	-0.543404	0.00013539	0.00104649	259.361	-0.270486	0.0524957	0.115214
CHURC1-FNTB	4.29551	4.61905	0.00349702	0.020047	4.29551	4.66381	0.00313515	0.00978199	4.29551	5.30091	0.000717814	0.00215714	5.72987	0.44733	0.753697	0.953334	5.72987	2.81455	0.0355636	0.112326	5.72987	2.21264	0.100889	0.198387
CIAO1	1086.08	-0.116016	0.137211	0.331593	1086.08	-0.0681129	0.381101	0.555543	1086.08	0.129102	0.0964967	0.17272	1302.84	-0.212891	0.00146939	0.0158255	1302.84	-0.271659	5.52427e-05	0.000479069	1302.84	-0.398417	3.48441e-09	3.03155e-08
CIAO2A	295.031	-0.00138711	0.989978	1	295.031	-0.103261	0.351017	0.522951	295.031	-0.14141	0.207754	0.328091	309.502	0.047848	0.73326	0.942737	309.502	0.0408573	0.771984	0.929652	309.502	0.22824	0.101669	0.199529
CIAO2B	371.674	0.0562061	0.615273	0.85026	371.674	0.00534334	0.961881	1	371.674	0.186443	0.095133	0.170691	501.473	0.0733758	0.457372	0.782201	501.473	0.146044	0.139536	0.316383	501.473	-0.0164731	0.868033	0.946478
CIAO3	571.893	0.0590032	0.598303	0.836008	571.893	0.752522	5.13769e-12	6.49275e-11	571.893	1.03564	1.58551e-21	2.6315e-20	573.82	0.138209	0.225577	0.546005	573.82	1.20536	1.00033e-27	1.65271e-25	573.82	0.814966	2.43149e-13	3.25812e-12
CIAPIN1	628.661	-0.0367265	0.697695	0.904122	628.661	-0.281402	0.00314411	0.00980617	628.661	-0.190333	0.046478	0.0912722	619.315	-0.191837	0.0743167	0.275938	619.315	0.0124398	0.907521	0.986631	619.315	0.0201668	0.850092	0.932802
CIART	73.4111	-0.719911	0.00528765	0.0279094	73.4111	-0.746121	0.00378306	0.0115538	73.4111	-0.439637	0.0855755	0.155683	9.20746	-0.629997	0.437516	0.768646	9.20746	0.0315264	0.968272	1	9.20746	-0.662735	0.414733	0.598193
CIB1	61.8411	-0.100937	0.702309	0.906644	61.8411	0.102741	0.693335	0.835927	61.8411	-0.19529	0.464963	0.618044	334.597	0.1095	0.409117	0.745102	334.597	-0.297874	0.0277056	0.0928176	334.597	-0.427781	0.00159244	0.0054149
CIB2	316.662	-0.166968	0.152191	0.356719	316.662	-0.393729	0.00082061	0.00296594	316.662	-0.375232	0.00157332	0.00446023	119.2	0.235842	0.243168	0.566605	119.2	0.435572	0.0303969	0.0997627	119.2	-0.466478	0.0261928	0.0633245
CIB3	0				0				0				0				0				0
CIB4	0				0				0				0				0				0
CIC	1879.62	0.203279	0.0112053	0.0512227	1879.62	0.787855	2.17906e-23	7.51615e-22	1879.62	1.26104	8.30336e-58	7.20582e-56	1743.09	-0.0536455	0.424561	0.758653	1743.09	0.122768	0.0669021	0.183027	1743.09	0.484793	2.27892e-13	3.06649e-12
CIDEA	0				0				0				0				0				0
CIDEB	85.5826	0.134978	0.629388	0.861737	85.5826	0.248575	0.371042	0.544826	85.5826	0.902931	0.000968155	0.00284705	82.5264	0.262179	0.377891	0.717375	82.5264	0.483833	0.102173	0.25239	82.5264	0.886816	0.00236867	0.00768271
CIDEC	0.14949	0	1	1	0.14949	1.63523	0.70835	0.846281	0.14949	0	1	1	0				0				0
CIITA	269.992	0.131063	0.31628	0.578943	269.992	-0.236418	0.0750198	0.151422	269.992	-0.0311414	0.814205	0.905732	324.295	0.0134893	0.919473	1	324.295	-0.0405158	0.762838	0.924055	324.295	-0.0387793	0.771757	0.898262
CILP	1.70053	3.86845	0.105585	0.27553	1.70053	3.51502	0.143328	0.257959	1.70053	3.21614	0.184663	0.297793	3.56013	-0.675383	0.628528	0.889586	3.56013	-2.77917	0.0964319	0.241849	3.56013	0.436392	0.746448	0.877601
CILP2	21.1099	-0.399413	0.503426	0.766028	21.1099	1.51752	0.00611667	0.0176376	21.1099	0.861194	0.12759	0.218843	24.6421	-0.229741	0.68992	0.91688	24.6421	-0.152511	0.791233	0.940181	24.6421	-1.48189	0.0142903	0.0375992
CINP	274.365	-0.0719528	0.605902	0.842306	274.365	0.127532	0.355047	0.527031	274.365	0.192895	0.163607	0.269349	471.929	0.14736	0.139323	0.413633	471.929	0.189665	0.0577653	0.163473	471.929	0.279792	0.00472117	0.0141821
CIP2A	636.321	0.37809	6.35778e-05	0.000680369	636.321	0.639862	7.43758e-12	9.26999e-11	636.321	0.514827	4.98601e-08	2.7482e-07	527.179	0.349153	0.00245961	0.0239135	527.179	0.544972	2.11201e-06	2.67355e-05	527.179	0.645065	1.62106e-08	1.30156e-07
CIPC	369.752	0.14615	0.153542	0.3587	369.752	0.448719	7.77234e-06	4.20722e-05	369.752	0.199141	0.0526305	0.101738	301.859	0.203001	0.100799	0.336921	301.859	0.262007	0.0345353	0.10984	301.859	0.53909	9.45223e-06	5.0098e-05
CIR1	185.654	0.254088	0.154571	0.359952	185.654	0.450163	0.0108369	0.0289886	185.654	0.811235	3.77353e-06	1.63868e-05	279.612	-0.230713	0.0718425	0.270059	279.612	-0.131549	0.304629	0.544364	279.612	-0.152991	0.230553	0.384359
CIRBP	2043.91	-0.0791893	0.160554	0.368804	2043.91	0.0371606	0.507691	0.680039	2043.91	-0.0557896	0.324427	0.4687	2747.39	0.0281913	0.644253	0.900871	2747.39	0.106011	0.0826287	0.214829	2747.39	0.00318263	0.958444	1
CISD1	239.656	-0.187345	0.182334	0.403033	239.656	-0.253062	0.0717569	0.145902	239.656	-0.34725	0.0148018	0.0336293	192.366	0.125588	0.446276	0.774903	192.366	-0.0194715	0.907026	0.986422	192.366	0.0926512	0.574658	0.747355
CISD2	723.801	0.189219	0.0446136	0.147045	723.801	0.526585	1.45222e-08	1.20086e-07	723.801	0.558313	2.19217e-09	1.42321e-08	397.083	0.0561112	0.644043	0.900871	397.083	-0.00925734	0.939644	1	397.083	0.12866	0.287949	0.456626
CISD3	0				0				0				0.0820622	-0.979505	0.824125	0.969475	0.0820622	-0.88419	0.840998	0.947176	0.0820622	-0.98298	0.823511	0.919819
CISH	30.7757	-0.143117	0.719215	0.916375	30.7757	-0.349476	0.383166	0.558007	30.7757	-0.871904	0.0364246	0.0738679	45.2784	-0.70397	0.0214419	0.118985	45.2784	-0.0343701	0.907205	0.986422	45.2784	-0.345896	0.246584	0.405018
CIT	1157.62	0.139972	0.020525	0.0813572	1157.62	0.140289	0.0198746	0.0488336	1157.62	-0.0763566	0.2147	0.336908	967.454	-0.0975296	0.24403	0.567644	967.454	-0.236779	0.00503288	0.0230712	967.454	-0.41936	7.33851e-07	4.65402e-06
CITED1	29.0277	-0.714414	0.0990783	0.263225	29.0277	0.030568	0.941736	1	29.0277	-0.897747	0.041675	0.0831409	1.12967	-2.47494	0.453245	0.779758	1.12967	0.205147	0.948612	1	1.12967	1.24127	0.691548	0.832726
CITED2	63.0879	0.165484	0.567872	0.817346	63.0879	-0.187026	0.523608	0.69381	63.0879	-0.279716	0.346124	0.492831	85.1155	-0.12937	0.579965	0.8581	85.1155	0.219451	0.341188	0.584202	85.1155	0.258636	0.258719	0.420425
CITED4	38.0763	0.329348	0.37091	0.638545	38.0763	0.199305	0.589382	0.752904	38.0763	0.523365	0.153578	0.25565	70.8963	-0.528588	0.0265989	0.138445	70.8963	-0.722611	0.00288393	0.0144521	70.8963	-1.80173	7.82662e-12	9.0367e-11
CIZ1	1344.79	0.202091	0.00396658	0.022241	1344.79	0.167865	0.0166394	0.0418487	1344.79	0.239924	0.000645391	0.00196118	1213.36	0.043411	0.515401	0.823675	1213.36	0.0598746	0.371313	0.619668	1213.36	-0.0516527	0.440774	0.624848
CKAP2	1974.83	0.190737	0.00142713	0.00944186	1974.83	0.454852	1.583e-14	2.66528e-13	1974.83	0.338672	1.42657e-08	8.41148e-08	1071.89	-0.0700141	0.330093	0.667348	1071.89	-0.0593708	0.410718	0.659731	1071.89	0.158986	0.0255385	0.0620498
CKAP2L	953.281	0.108992	0.116156	0.295017	953.281	0.510269	5.27577e-14	8.43039e-13	953.281	0.432715	2.79461e-10	1.98753e-09	405.682	-0.222163	0.0300725	0.150132	405.682	-0.36844	0.000390005	0.00263212	405.682	-0.389655	0.000163804	0.000691915
CKAP4	836.377	-0.210635	0.0081148	0.0394261	836.377	-0.57637	9.02336e-13	1.25397e-11	836.377	-0.559247	5.97515e-12	4.97117e-11	847.599	-0.119967	0.132895	0.401297	847.599	-0.198627	0.0135647	0.0523825	847.599	-0.261996	0.00110672	0.00390237
CKAP5	4242.24	-0.0816514	0.0731981	0.213059	4242.24	-0.0424742	0.350238	0.522221	4242.24	-0.339789	1.62102e-13	1.53583e-12	3206.23	-0.0817795	0.111375	0.358448	3206.23	-0.184801	0.000347002	0.00238263	3206.23	-0.362141	2.66829e-12	3.21761e-11
CKB	3185.08	-0.000505516	0.994296	1	3185.08	-0.148795	0.0356117	0.0809425	3185.08	-0.388857	4.87203e-08	2.6881e-07	2705.22	0.105484	0.0853918	0.300503	2705.22	0.260774	2.06079e-05	0.00020138	2705.22	-0.0306853	0.617881	0.782594
CKLF	52.2827	-0.237947	0.402006	0.66919	52.2827	-0.444339	0.120353	0.223597	52.2827	-1.37832	8.62924e-06	3.54714e-05	53.825	-0.244874	0.449113	0.777098	53.825	-0.589946	0.0738824	0.198033	53.825	-0.506286	0.121676	0.231069
CKLF-CMTM1	16.1506	-0.0798247	0.897421	1	16.1506	0.742653	0.214349	0.355204	16.1506	0.608606	0.313576	0.456378	8.23961	-0.257366	0.785692	0.969475	8.23961	1.31124	0.13388	0.307387	8.23961	2.01126	0.0188768	0.0479657
CKM	0.573004	0.8346	0.837295	0.985412	0.573004	0	1	1	0.573004	3.35443	0.394115	0.54473	0				0				0
CKMT1A	44.9167	-0.292409	0.40044	0.668013	44.9167	-0.14583	0.67221	0.818563	44.9167	-0.185872	0.593029	0.731202	11.5208	-0.0960915	0.867138	0.988389	11.5208	-1.77321	0.00787193	0.0335074	11.5208	-0.263406	0.64935	0.810324
CKMT1B	144.675	0.829101	0.0635879	0.191268	144.675	0.114694	0.798426	0.91055	144.675	0.328964	0.463657	0.616811	29.3619	-0.239802	0.561467	0.853625	29.3619	0.272466	0.499161	0.741517	29.3619	0.728188	0.0642634	0.136553
CKMT2	1.169	0	1	1	1.169	2.76381	0.276152	0.435475	1.169	4.1168	0.0973396	0.174	0.933894	0.944007	0.790383	0.969475	0.933894	4.09065	0.226889	0.445986	0.933894	0.940532	0.791137	0.913001
CKS1B	1011.21	-0.371693	9.14137e-06	0.000123462	1011.21	-0.29251	0.000452978	0.00173645	1011.21	-0.457188	6.03099e-08	3.29303e-07	881.315	0.00189587	0.978963	1	881.315	0.0827345	0.250225	0.477647	881.315	0.035029	0.62544	0.788801
CKS2	537.835	0.272174	0.0166395	0.0695209	537.835	0.33293	0.00328858	0.0101925	537.835	0.157405	0.169311	0.276756	399.748	0.0356522	0.760805	0.957571	399.748	-0.114611	0.333107	0.575838	399.748	0.0597668	0.609399	0.775957
CLASP1	1720.95	-0.221108	0.000160248	0.00150775	1720.95	-0.411739	2.7477e-12	3.55224e-11	1720.95	-0.213216	0.000288937	0.000939045	1462.12	-0.0170246	0.784582	0.969475	1462.12	0.192435	0.00189808	0.0101396	1462.12	0.469826	1.40028e-14	2.07402e-13
CLASP2	2939.94	-0.0896546	0.0683873	0.202163	2939.94	-0.227192	4.10727e-06	2.33729e-05	2939.94	-0.235833	2.01037e-06	9.09322e-06	399.642	0.281299	0.0122369	0.0794925	399.642	0.234019	0.0384372	0.119402	399.642	0.387238	0.000529636	0.00200708
CLASRP	619.649	0.0874093	0.337249	0.602125	619.649	0.183235	0.04261	0.0943772	619.649	0.900292	2.12968e-24	4.19129e-23	826.069	-0.0905708	0.331996	0.669928	826.069	0.225512	0.0148636	0.0563398	826.069	0.6698	1.92333e-13	2.61657e-12
CLBA1	100.473	0.98943	0.000277583	0.00238356	100.473	1.67002	3.37714e-10	3.42863e-09	100.473	1.97534	9.07446e-14	8.823e-13	343.722	0.36823	0.00215109	0.0215458	343.722	0.627094	1.40012e-07	2.28963e-06	343.722	0.574345	1.3486e-06	8.20838e-06
CLC	0				0				0				0				0				0
CLCA1	0				0				0				0				0				0
CLCA2	0.520619	0	1	1	0.520619	2.40399	0.534085	0.703845	0.520619	2.43822	0.529075	0.675154	0				0				0
CLCA4	0				0				0				0				0				0
CLCC1	701.676	0.218568	0.016646	0.0695209	701.676	0.126689	0.165739	0.28979	701.676	0.112904	0.22001	0.343325	580.519	-0.0112169	0.902827	1	580.519	0.0504971	0.583204	0.803531	580.519	-0.0606528	0.510071	0.691212
CLCF1	1.41455	2.76015	0.311027	0.57241	1.41455	2.88954	0.286914	0.448888	1.41455	3.88964	0.146182	0.24519	12.0334	0.183458	0.757306	0.95541	12.0334	0.142809	0.811116	0.940181	12.0334	-0.911654	0.151961	0.277151
CLCN1	0.721232	0	1	1	0.721232	0.771529	0.849007	0.944395	0.721232	3.74606	0.338414	0.48436	0.415439	0	1	1	0.415439	1.03931	0.813578	0.940181	0.415439	2.81476	0.51359	0.694464
CLCN2	173.881	0.116552	0.531399	0.787883	173.881	0.829161	4.23567e-06	2.40449e-05	173.881	1.0724	2.46058e-09	1.59114e-08	313.498	-0.0160299	0.90283	1	313.498	0.714056	1.70226e-08	3.3391e-07	313.498	1.39005	1.22795e-29	4.95694e-28
CLCN3	1230.77	0.0122311	0.852065	0.986898	1230.77	0.0427674	0.512784	0.684733	1230.77	0.0729361	0.267139	0.401093	3445.74	-0.191316	0.00361829	0.0320015	3445.74	-0.333517	4.36324e-07	6.49863e-06	3445.74	-0.488868	1.37554e-13	1.89548e-12
CLCN4	346.518	-0.126445	0.272063	0.524298	346.518	-0.0778815	0.496437	0.670422	346.518	-0.126636	0.274111	0.409658	139.78	0.0797777	0.70065	0.924157	139.78	0.0850345	0.683195	0.868431	139.78	0.681553	0.000786655	0.00287174
CLCN5	1100.07	-0.290368	1.83876e-05	0.000228132	1100.07	-0.0382548	0.566809	0.732881	1100.07	-0.0643393	0.33965	0.485788	634.053	-0.375129	0.00074694	0.00959172	634.053	-0.280429	0.0117235	0.0465166	634.053	0.154034	0.159372	0.287689
CLCN6	456.154	-0.0975008	0.303271	0.563924	456.154	-0.10528	0.264828	0.421282	456.154	0.290308	0.00184243	0.00515418	756.544	-0.0256722	0.766133	0.959672	756.544	0.446991	1.35672e-07	2.22318e-06	756.544	0.689033	1.85557e-16	3.20792e-15
CLCN7	1251.72	0.443071	1.43664e-09	4.83274e-08	1251.72	0.5645	8.67732e-15	1.49022e-13	1251.72	0.972432	2.58314e-41	1.14521e-39	1360.98	0.311233	4.97046e-06	0.000165951	1360.98	0.700381	2.71664e-25	3.56859e-23	1360.98	0.822459	9.9779e-35	5.06031e-33
CLCNKA	0				0				0				23.7421	-0.484997	0.336672	0.675149	23.7421	0.21655	0.660769	0.858192	23.7421	-1.17378	0.0251844	0.0612915
CLCNKB	3.00907	-0.127156	0.95236	1	3.00907	2.37031	0.203349	0.340635	3.00907	4.65839	0.00941057	0.0224991	3.62185	0.184594	0.904009	1	3.62185	1.40911	0.342468	0.585741	3.62185	0.590133	0.695876	0.836492
CLDN1	8.12953	0.58232	0.643193	0.872293	8.12953	3.93255	0.000339726	0.00134172	8.12953	3.65088	0.000942946	0.00277993	0				0				0
CLDN10	191.084	2.56391e-06	0.999987	1	191.084	-0.15132	0.321827	0.48975	191.084	-0.535344	0.000688556	0.00207956	44.6298	-0.138946	0.660243	0.909026	44.6298	-0.75475	0.0216321	0.0761757	44.6298	-0.899233	0.00636688	0.0185149
CLDN11	9.02675	0.79534	0.284425	0.539831	9.02675	0.802925	0.278528	0.438669	9.02675	1.0518	0.154334	0.256697	20.9465	-0.109037	0.819061	0.969475	20.9465	-0.582655	0.234585	0.456064	20.9465	-0.965233	0.0530466	0.116248
CLDN12	235.634	-0.0501434	0.748801	0.937901	235.634	-0.181013	0.249128	0.400998	235.634	-0.0424177	0.787332	0.889443	675.316	-0.291782	0.000607178	0.00817014	675.316	-0.76894	1.68959e-18	1.23079e-16	675.316	-1.00934	3.30851e-30	1.38439e-28
CLDN14	0				0				0				0.290959	0	1	1	0.290959	2.67152	0.536324	0.769656	0.290959	0	1	1
CLDN15	205.221	-0.343347	0.032751	0.116514	205.221	0.0374743	0.810913	0.920031	205.221	1.06087	2.28597e-12	1.97331e-11	463.153	0.298888	0.00583315	0.0462272	463.153	1.00462	9.15587e-22	8.68236e-20	463.153	1.72557	1.52003e-64	2.175e-62
CLDN16	0				0				0				0				0				0
CLDN17	0				0				0				0				0				0
CLDN18	5.21218	1.31828	0.285804	0.541819	5.21218	1.958	0.106158	0.202188	5.21218	2.09912	0.0833904	0.1522	2.65036	-0.198042	0.885252	0.997612	2.65036	0.085172	0.950086	1	2.65036	-0.583587	0.677006	0.822944
CLDN19	0.484866	0	1	1	0.484866	0	1	1	0.484866	3.33135	0.437474	0.589973	0				0				0
CLDN2	0.764519	0	1	1	0.764519	0.771542	0.829816	0.934073	0.764519	3.83564	0.26333	0.396881	4.96233	2.43847	0.0931446	0.319233	4.96233	3.30307	0.0212736	0.0751609	4.96233	1.99922	0.173112	0.307333
CLDN20	0.574101	0.834592	0.839834	0.985412	0.574101	0.771524	0.851792	0.944395	0.574101	3.06982	0.444357	0.596977	0.566824	-3.18175	0.458949	0.783143	0.566824	-3.08644	0.472514	0.716937	0.566824	-1.33376	0.754007	0.884088
CLDN22	11.4575	-0.656077	0.289883	0.547009	11.4575	0.180493	0.75894	0.885448	11.4575	-0.219164	0.717635	0.832022	17.4586	0.189235	0.760161	0.957147	17.4586	0.222832	0.719899	0.894283	17.4586	0.722524	0.235667	0.39093
CLDN23	11.1748	0.581425	0.577378	0.822896	11.1748	2.96927	0.00193124	0.00635503	11.1748	3.43439	0.000317308	0.00102068	14.0012	-0.116595	0.886333	0.998339	14.0012	0.619357	0.439738	0.686732	14.0012	0.480288	0.549402	0.727931
CLDN24	0				0				0				0.0969863	0	1	1	0.0969863	1.03934	0.813573	0.940181	0.0969863	0	1	1
CLDN25	0				0				0				0				0				0
CLDN3	8.74083	-1.62051	0.0491581	0.158332	8.74083	-1.01096	0.198738	0.334615	8.74083	-0.103773	0.891429	0.952871	21.3701	-0.743213	0.196999	0.504815	21.3701	-0.057998	0.918223	0.993003	21.3701	-1.62352	0.00710001	0.0203879
CLDN34	0				0				0				0				0				0
CLDN4	18.0351	-0.0362532	0.946932	1	18.0351	1.44678	0.00419633	0.0126577	18.0351	0.969342	0.0608956	0.115483	194.715	-0.209598	0.149688	0.430145	194.715	0.00125098	0.993096	1	194.715	-0.625659	2.82849e-05	0.000137611
CLDN5	20.594	0.981267	0.0771917	0.221231	20.594	0.737396	0.186922	0.318101	20.594	1.08711	0.0502666	0.0977939	5.21109	1.67869	0.0740363	0.275164	5.21109	0.21457	0.83332	0.947176	5.21109	1.38114	0.145698	0.267647
CLDN6	4.60822	-2.97412	0.0791598	0.224624	4.60822	2.89147	0.0199958	0.0490721	4.60822	2.29094	0.0690794	0.129143	1.7433	2.92406	0.179075	0.477832	1.7433	2.96776	0.173495	0.369439	1.7433	4.51568	0.0314797	0.0743762
CLDN7	1.99183	1.76925	0.439167	0.70521	1.99183	2.30437	0.305448	0.470931	1.99183	3.5622	0.106567	0.188063	0.330362	-0.0177453	0.996787	1	0.330362	0.0775692	0.985958	1	0.330362	-0.0212207	0.996158	1
CLDN8	0				0				0				0				0				0
CLDN9	0.149241	0	1	1	0.149241	0.771545	0.861034	0.944395	0.149241	0.94098	0.830935	0.905732	0.083052	-0.979505	0.824125	0.969475	0.083052	-0.88419	0.840998	0.947176	0.083052	-0.98298	0.823511	0.919819
CLDND1	1137.86	-0.0345957	0.663112	0.885542	1137.86	0.0409685	0.604453	0.765062	1137.86	0.0226638	0.775732	0.879916	1413.14	-0.0764438	0.265499	0.592603	1413.14	-0.121653	0.0778519	0.205612	1413.14	-0.482512	4.4312e-12	5.25643e-11
CLDND2	0.518788	-2.46817	0.56902	0.817797	0.518788	0.153312	0.971164	1	0.518788	-2.36181	0.585786	0.726339	1.03611	0.0824789	0.974331	1	1.03611	0.119491	0.962877	1	1.03611	-2.87519	0.29283	0.462582
CLEC10A	0				0				0				0				0				0
CLEC11A	22.6268	0.422908	0.379819	0.647334	22.6268	0.103031	0.832262	0.935858	22.6268	-0.152092	0.759222	0.866688	10.4429	-1.07529	0.108579	0.353174	10.4429	-0.14538	0.81991	0.944025	10.4429	-1.37585	0.0448886	0.100825
CLEC12A	0.165588	0.834613	0.849804	0.985412	0.165588	0	1	1	0.165588	0.94098	0.830935	0.905732	0				0				0
CLEC12B	0				0				0				0				0				0
CLEC14A	0				0				0				0				0				0
CLEC16A	673.872	0.72921	5.57486e-14	4.05941e-12	673.872	0.797874	1.43792e-16	2.86792e-15	673.872	1.16509	6.3265e-34	1.91497e-32	717.64	0.455005	2.47034e-07	1.33299e-05	717.64	0.627329	9.57204e-13	3.71432e-11	717.64	0.704477	7.07633e-16	1.16075e-14
CLEC17A	0				0				0				0.401769	1.85874	0.666188	0.910208	0.401769	-0.884218	0.840993	0.947176	0.401769	-0.983008	0.823506	0.919819
CLEC18A	0.247108	0.834605	0.849806	0.985412	0.247108	0	1	1	0.247108	1.79466	0.68142	0.80305	0.489239	-2.87492	0.504542	0.81675	0.489239	-2.7796	0.518775	0.756362	0.489239	-1.02692	0.809858	0.919819
CLEC18B	2.0039	-1.63934	0.41617	0.682051	2.0039	1.67899	0.321188	0.488915	2.0039	1.54453	0.365019	0.513829	0.31114	1.37773	0.750511	0.951635	0.31114	-0.884213	0.840994	0.947176	0.31114	-0.983003	0.823507	0.919819
CLEC18C	0.633917	0	1	1	0.633917	3.47776	0.353764	0.525748	0.633917	0.94097	0.808994	0.905732	0.0842226	0	1	1	0.0842226	0	1	1	0.0842226	0.940548	0.831012	0.919819
CLEC19A	0.334288	0	1	1	0.334288	0.771531	0.861036	0.944395	0.334288	2.33503	0.589967	0.72815	0				0				0
CLEC1A	0.0834625	0	1	1	0.0834625	0	1	1	0.0834625	0.940989	0.830934	0.905732	0				0				0
CLEC1B	0				0				0				0				0				0
CLEC20A	0.14949	0	1	1	0.14949	1.63523	0.70835	0.846281	0.14949	0	1	1	0.414125	1.82166	0.676749	0.911914	0.414125	2.49152	0.564996	0.792002	0.414125	0	1	1
CLEC2A	0				0				0				0				0				0
CLEC2B	0.0657782	0	1	1	0.0657782	0.771554	0.861032	0.944395	0.0657782	0	1	1	0				0				0
CLEC2D	65.3263	0.660673	0.0154353	0.0655288	65.3263	1.07198	6.0992e-05	0.000280464	65.3263	0.853579	0.0016784	0.00473183	39.7498	0.977965	0.00468302	0.038987	39.7498	0.328029	0.359212	0.605526	39.7498	0.631693	0.0715708	0.149144
CLEC2L	4.00036	4.23842	0.0114954	0.0523581	4.00036	3.94617	0.0189778	0.0469527	4.00036	2.89339	0.0934888	0.168024	0				0				0
CLEC3A	0				0				0				0				0				0
CLEC3B	0				0				0				1.32329	0	1	1	1.32329	4.22777	0.149571	0.331907	1.32329	3.39514	0.250999	0.410586
CLEC4A	1.09779	0.834612	0.782089	0.960104	1.09779	2.63656	0.358726	0.531283	1.09779	3.89027	0.168163	0.275183	0				0				0
CLEC4C	0				0				0				0.156154	0	1	1	0.156154	0	1	1	0.156154	1.79117	0.68201	0.824592
CLEC4D	0				0				0				0				0				0
CLEC4E	0				0				0				0				0				0
CLEC4F	22.6074	0.555152	0.308908	0.570118	22.6074	0.902286	0.0942118	0.1827	22.6074	0.514001	0.348684	0.49584	0				0				0
CLEC4G	0				0				0				0				0				0
CLEC4M	0				0				0				0				0				0
CLEC5A	0				0				0				0				0				0
CLEC6A	0				0				0				0				0				0
CLEC7A	0.0657782	0	1	1	0.0657782	0.771554	0.861032	0.944395	0.0657782	0	1	1	0.156525	0.944014	0.830398	0.969475	0.156525	0	1	1	0.156525	0.940539	0.831013	0.919819
CLEC9A	0				0				0				0				0				0
CLECL1	0				0				0				0				0				0
CLGN	449.441	0.101634	0.359916	0.626952	449.441	0.378156	0.000563414	0.00211458	449.441	-0.239085	0.0349745	0.0713171	222.07	0.164132	0.235693	0.558164	222.07	0.273927	0.0476554	0.140805	222.07	-0.220343	0.119358	0.227582
CLHC1	41.5489	1.60846	0.000164297	0.0015414	41.5489	1.96278	3.37553e-06	1.94862e-05	41.5489	1.84168	1.49262e-05	5.94244e-05	46.8211	-0.184805	0.538295	0.839933	46.8211	0.0126279	0.966251	1	46.8211	0.135271	0.64631	0.80756
CLIC1	0.080811	0	1	1	0.080811	0	1	1	0.080811	0.940989	0.830934	0.905732	0.0877376	0.944023	0.830397	0.969475	0.0877376	0	1	1	0.0877376	0	1	1
CLIC2	5.92907	0.516184	0.59117	0.83292	5.92907	1.09642	0.239964	0.389631	5.92907	1.56289	0.0905368	0.163433	15.1733	0.353738	0.609751	0.875009	15.1733	1.37024	0.0401578	0.123573	15.1733	1.81792	0.00576734	0.0169592
CLIC3	0				0				0				1.02476	1.76827	0.571517	0.855231	1.02476	3.95631	0.185505	0.387299	1.02476	1.88194	0.545272	0.724588
CLIC4	846.517	-0.0206226	0.792783	0.965971	846.517	-0.218021	0.00575478	0.0166973	846.517	-0.753681	3.47261e-20	5.29493e-19	3673.33	0.278972	9.10241e-07	4.09762e-05	3673.33	0.0792408	0.165388	0.357424	3673.33	-0.359186	4.35648e-10	4.16569e-09
CLIC5	0.0834625	0	1	1	0.0834625	0	1	1	0.0834625	0.940989	0.830934	0.905732	0.168445	0	1	1	0.168445	0	1	1	0.168445	1.88835	0.6652	0.819103
CLIC6	17.5563	-0.0341833	0.949322	1	17.5563	1.23875	0.01326	0.0343337	17.5563	1.22086	0.0153447	0.0346984	0				0				0
CLINT1	1312.8	-0.297942	0.000144212	0.00137111	1312.8	-0.468508	2.58735e-09	2.3543e-08	1312.8	-0.397667	4.64717e-07	2.28026e-06	1155.73	-0.120414	0.11256	0.360182	1155.73	-0.136166	0.073955	0.198161	1155.73	-0.118618	0.117937	0.22533
CLIP1	422.002	-0.242796	0.0185912	0.0755457	422.002	-0.30755	0.00288009	0.0090817	422.002	-0.20552	0.0471865	0.0925186	521.922	0.0849225	0.38579	0.724642	521.922	-0.0192788	0.845467	0.950306	521.922	0.334453	0.000552258	0.00208345
CLIP2	514.481	0.0197092	0.829274	0.98134	514.481	-0.479393	2.95852e-07	2.01959e-06	514.481	-0.513236	5.96356e-08	3.25948e-07	522.062	-0.523968	1.24753e-05	0.000351368	522.062	-0.975364	1.45741e-15	8.02627e-14	522.062	-1.39944	1.55447e-29	6.228e-28
CLIP3	1206.62	0.176019	0.00922898	0.0437198	1206.62	0.0260364	0.701291	0.843027	1206.62	0.367008	5.13989e-08	2.82609e-07	812.064	-0.404576	7.35948e-07	3.42857e-05	812.064	-0.433591	1.31889e-07	2.16784e-06	812.064	-0.731563	1.21086e-18	2.47201e-17
CLIP4	12814.1	-0.643943	1.69492e-28	5.88355e-26	12814.1	-0.639006	4.18205e-28	2.13888e-26	12814.1	-0.57837	2.71168e-23	5.01599e-22	100.404	0.0366123	0.883646	0.996784	100.404	0.262064	0.292456	0.530373	100.404	0.252208	0.30939	0.482073
CLK1	844.97	0.25306	0.00292227	0.0172993	844.97	0.555931	3.38835e-11	3.88944e-10	844.97	0.824506	5.8742e-23	1.0625e-21	716.322	0.276521	0.00229251	0.0226509	716.322	0.643786	6.85954e-13	2.74827e-11	716.322	0.906192	1.31397e-24	4.04955e-23
CLK2	0				0				0				19.2623	22.4587			19.2623	0			19.2623	0
CLK3	521.823	-0.24503	0.024608	0.0937162	521.823	-0.13878	0.200183	0.336595	521.823	-0.0325052	0.764642	0.871047	888.44	-0.118231	0.197627	0.505856	888.44	0.122762	0.178974	0.377697	888.44	-0.0747593	0.414534	0.598121
CLK4	165.627	0.414835	0.0189864	0.0767312	165.627	0.443459	0.011823	0.0311769	165.627	0.878963	4.54388e-07	2.23159e-06	137.322	0.335321	0.0616111	0.244461	137.322	0.464657	0.00946483	0.0391441	137.322	0.781829	8.34976e-06	4.47237e-05
CLLU1OS	0				0				0				0				0				0
CLMN	140.443	-0.470123	0.00429042	0.023656	140.443	-0.364529	0.0251933	0.0599914	140.443	-0.420027	0.0110353	0.0259163	104.506	0.264042	0.220648	0.539615	104.506	0.437786	0.0415177	0.126846	104.506	0.440865	0.0391699	0.0897537
CLMP	51.8839	0.664925	0.0146819	0.0631852	51.8839	0.440265	0.108786	0.20585	51.8839	-0.873162	0.00431041	0.0111893	311.99	-0.298476	0.0148553	0.0912897	311.99	-0.397221	0.00134031	0.00760887	311.99	-0.310531	0.0113014	0.030644
CLN3	22.8162	-0.0159341	0.974318	1	22.8162	0.391471	0.417669	0.594509	22.8162	1.30005	0.00567784	0.0142976	30.5456	-0.248296	0.62595	0.887505	30.5456	0.623532	0.204413	0.414115	30.5456	1.70595	0.000344503	0.00136321
CLN5	295.066	0.471956	0.000721553	0.00532676	295.066	0.666178	1.43686e-06	8.78647e-06	295.066	0.898068	7.35416e-11	5.53427e-10	272.198	0.656104	1.0728e-06	4.64667e-05	272.198	0.723202	7.88353e-08	1.3412e-06	272.198	0.561607	3.20153e-05	0.000154123
CLN6	557.036	-0.66046	8.54167e-17	9.41604e-15	557.036	-1.29516	4.0009e-55	8.70329e-53	557.036	-1.32959	5.92364e-56	4.73746e-54	220.115	-0.219594	0.14596	0.424089	220.115	-0.493792	0.00135239	0.00766657	220.115	-0.0059582	0.968219	1
CLN8	0.146853	-1.08891	0.804856	0.965971	0.146853	-0.190196	0.965579	1	0.146853	-0.982548	0.823587	0.905732	0.0811667	-0.979505	0.824125	0.969475	0.0811667	-0.88419	0.840998	0.947176	0.0811667	-0.98298	0.823511	0.919819
CLNK	0.0657782	0	1	1	0.0657782	0.771554	0.861032	0.944395	0.0657782	0	1	1	0				0				0
CLNS1A	795.601	-0.118169	0.170205	0.384825	795.601	-0.351958	4.95141e-05	0.000231005	795.601	-0.673665	3.05915e-14	3.09616e-13	502.075	-0.332853	0.000574501	0.00785576	502.075	-0.62361	2.54017e-10	7.01876e-09	502.075	-1.11848	1.97211e-28	7.33296e-27
CLOCK	407.61	0.15343	0.25709	0.505412	407.61	0.178006	0.187562	0.318957	407.61	0.0232748	0.86453	0.931318	394.763	0.0289743	0.7852	0.969475	394.763	0.161066	0.128995	0.299461	394.763	0.254187	0.0155306	0.040477
CLP1	136.587	-0.187593	0.370478	0.638195	136.587	-0.0677316	0.744692	0.874328	136.587	0.0394917	0.849736	0.920037	217.364	-0.0960423	0.554483	0.849954	217.364	-0.02099	0.897316	0.981269	217.364	0.0937311	0.560943	0.739546
CLPB	1209.57	-0.650123	7.12916e-14	5.07913e-12	1209.57	-0.400239	3.31458e-06	1.91492e-05	1209.57	-0.148164	0.0844298	0.153907	283.661	-0.516368	0.000190778	0.00328049	283.661	-0.5124	0.000229282	0.00165816	283.661	-0.137096	0.313432	0.486402
CLPP	521.129	-0.254318	0.00649163	0.0329735	521.129	-0.470899	5.79238e-07	3.76205e-06	521.129	-0.419108	9.88641e-06	4.03343e-05	513.016	-0.0374161	0.686862	0.915491	513.016	-0.0121821	0.895979	0.980334	513.016	-0.0633285	0.495555	0.67976
CLPS	0				0				0				0				0				0
CLPSL1	0				0				0				0.169515	0	1	1	0.169515	1.90778	0.662462	0.858192	0.169515	0	1	1
CLPSL2	1.08535	-1.90117	0.531669	0.787964	1.08535	1.85738	0.514541	0.686574	1.08535	1.01184	0.726875	0.840049	0				0				0
CLPTM1	1202.07	0.199401	0.0174864	0.0721888	1202.07	0.166432	0.0471938	0.102964	1202.07	0.446323	9.37764e-08	4.99824e-07	1030.75	0.215695	0.00569114	0.0454214	1030.75	0.316917	4.83604e-05	0.000427953	1030.75	0.780574	1.86217e-24	5.66284e-23
CLPTM1L	282.266	0.567573	0.000304425	0.0025801	282.266	-0.0493911	0.75736	0.884617	282.266	0.112573	0.48136	0.633542	385.806	-0.0655976	0.627441	0.88899	385.806	-0.207236	0.128344	0.298573	385.806	-0.205804	0.129577	0.243166
CLPX	437.381	-0.240845	0.0278284	0.102921	437.381	-0.278161	0.0109986	0.029368	437.381	-0.262986	0.0169802	0.0378822	482.072	-0.169142	0.151997	0.434074	482.072	-0.158078	0.182002	0.382577	482.072	-0.227626	0.0543458	0.11873
CLRN1	0				0				0				0				0				0
CLRN2	0.161622	0	1	1	0.161622	0	1	1	0.161622	1.75345	0.688587	0.805794	0				0				0
CLRN3	0				0				0				0.232554	1.7578	0.687842	0.915491	0.232554	0	1	1	0.232554	0.940531	0.831015	0.919819
CLSPN	278.604	0.106192	0.461884	0.727051	278.604	-0.101482	0.484359	0.6588	278.604	-0.608889	4.73748e-05	0.000175305	220.396	0.818858	1.39663e-06	5.79854e-05	220.396	0.427525	0.0133696	0.0518164	220.396	1.01908	1.51769e-09	1.37571e-08
CLSTN1	1413.14	0.157907	0.0214931	0.0841718	1413.14	0.324487	1.93088e-06	1.1567e-05	1413.14	0.414146	1.34954e-09	8.96855e-09	1363.9	0.278183	1.55295e-06	6.31663e-05	1363.9	0.447316	9.02381e-15	4.62031e-13	1363.9	0.112334	0.0543621	0.118742
CLSTN2	232.82	0.216505	0.235546	0.477816	232.82	2.28914	4.86702e-45	6.30202e-43	232.82	2.898	1.52273e-72	2.08767e-70	0				0				0
CLSTN3	643.652	0.17661	0.0458402	0.150087	643.652	0.215966	0.0141896	0.0364399	643.652	0.337247	0.000132214	0.000454597	943.68	-0.168408	0.0152188	0.0928425	943.68	0.0876088	0.202919	0.412172	943.68	-0.222494	0.00138537	0.00478077
CLTA	1221.09	-0.172079	0.0295942	0.108167	1221.09	-0.172148	0.0292632	0.0684094	1221.09	-0.265821	0.000842666	0.00250466	1202.48	-0.142478	0.0227565	0.124173	1202.48	-0.323833	3.37444e-07	5.15036e-06	1202.48	-0.267932	2.07352e-05	0.000103747
CLTB	578.38	0.191978	0.105974	0.27637	578.38	0.463668	8.17965e-05	0.000367836	578.38	0.420834	0.000376499	0.00119436	222.465	0.491257	0.00116446	0.0134044	222.465	0.476593	0.00172122	0.00936075	222.465	0.688268	4.47332e-06	2.51277e-05
CLTC	5313.82	-0.0132298	0.784469	0.961289	5313.82	0.0175607	0.716169	0.85293	5313.82	-0.0237749	0.62388	0.760051	7099.25	-0.111434	0.00808058	0.0587033	7099.25	-0.168683	6.41563e-05	0.000548356	7099.25	-0.0275528	0.511835	0.692617
CLTCL1	121.829	0.377762	0.0532787	0.167646	121.829	0.426191	0.0284608	0.0668401	121.829	0.332616	0.0912221	0.164488	189.453	0.438559	0.00584483	0.0462347	189.453	0.259852	0.106869	0.261397	189.453	0.258505	0.106987	0.207979
CLTRN	4.66818	0.596006	0.637202	0.867585	4.66818	0.72824	0.562719	0.730097	4.66818	-0.307008	0.814679	0.905732	4.04649	-0.408497	0.706245	0.927501	4.04649	-2.12335	0.0884324	0.225779	4.04649	-0.401668	0.710796	0.849457
CLU	767.346	-0.241006	0.117361	0.297183	767.346	-0.0104171	0.945803	1	767.346	0.682058	7.51867e-06	3.11338e-05	166.463	0.0526392	0.751512	0.952224	166.463	0.444723	0.00640733	0.0282331	166.463	1.16895	9.70664e-14	1.36097e-12
CLUAP1	164.443	0.427494	0.00887972	0.0423607	164.443	0.46357	0.00436708	0.0131045	164.443	0.435663	0.00797526	0.0193604	270.165	0.0924882	0.511935	0.821495	270.165	0.111655	0.430066	0.677969	270.165	0.00560228	0.968426	1
CLUH	1846.49	-0.130108	0.075204	0.217083	1846.49	-0.352642	1.56386e-06	9.51317e-06	1846.49	-0.254573	0.000537215	0.00165935	786.65	-0.242715	0.0047364	0.0393293	786.65	0.274451	0.00111991	0.00654549	786.65	0.560504	1.46036e-11	1.63662e-10
CLUL1	10.7937	0.371193	0.641043	0.870825	10.7937	1.53839	0.0404993	0.0905256	10.7937	2.3264	0.00163405	0.00462038	3.15615	1.06495	0.720984	0.935435	3.15615	1.43995	0.628331	0.83781	3.15615	1.93415	0.513912	0.694607
CLVS1	127.971	0.621866	0.000971345	0.0068015	127.971	0.571381	0.00243143	0.00781343	127.971	0.25794	0.181373	0.293009	89.7172	-0.270278	0.312337	0.648131	89.7172	0.376198	0.150961	0.33402	89.7172	-0.0400074	0.879949	0.955619
CLVS2	226.428	0.126727	0.396111	0.66337	226.428	0.241515	0.103088	0.19715	226.428	0.432028	0.00350984	0.00928389	1.90019	0.315641	0.890725	1	1.90019	-0.0362637	0.987526	1	1.90019	-0.638173	0.786221	0.909536
CLYBL	5.73437	2.54451	0.0514973	0.163586	5.73437	1.33618	0.319811	0.487273	5.73437	2.68981	0.0394276	0.0791138	8.68178	0.620301	0.375527	0.71492	8.68178	-0.0829393	0.90913	0.987845	8.68178	-0.810205	0.286057	0.453985
CMA1	0				0				0				0				0				0
CMAS	305.867	-0.239703	0.0736643	0.213849	305.867	-0.0339981	0.797422	0.909914	305.867	0.0823706	0.53483	0.680529	582.503	-0.0719924	0.530839	0.834451	582.503	-0.117856	0.307088	0.547065	582.503	-0.133346	0.246534	0.405009
CMBL	392.859	-0.334316	0.00609343	0.0313313	392.859	-0.628471	3.35539e-07	2.26962e-06	392.859	-0.257956	0.0345599	0.0705687	4.33047	-0.997131	0.360344	0.699368	4.33047	-2.13224	0.0754572	0.201169	4.33047	-0.5817	0.586104	0.755117
CMC1	393.476	0.441475	2.77247e-05	0.000328627	393.476	0.546397	1.71485e-07	1.21642e-06	393.476	0.395381	0.000196324	0.000656895	200.313	0.111433	0.481122	0.799923	200.313	0.266244	0.0914249	0.231492	200.313	0.267797	0.0880661	0.17726
CMC2	148.514	0.346759	0.0643784	0.193147	148.514	0.448605	0.0160492	0.0405454	148.514	0.175912	0.35418	0.501819	213.753	0.35714	0.0187324	0.107934	213.753	0.330935	0.0302737	0.0995418	213.753	0.110429	0.47226	0.656754
CMC4	14.4313	-0.257126	0.686607	0.900753	14.4313	0.0110625	0.985992	1	14.4313	-1.1015	0.100127	0.178182	3.15766	-0.800769	0.584028	0.860697	3.15766	-2.80703	0.0862866	0.221749	3.15766	-4.36894	0.0171973	0.0442667
CMIP	309.367	-0.115917	0.367164	0.634369	309.367	-0.29895	0.0207298	0.0506094	309.367	-0.48806	0.000208244	0.000693225	500.234	0.0574704	0.569576	0.855231	500.234	-0.130994	0.200883	0.409067	500.234	-0.0827642	0.415645	0.599345
CMKLR1	0				0				0				4.99276	1.46478	0.232762	0.555303	4.99276	1.47775	0.229636	0.449698	4.99276	1.09795	0.375849	0.556893
CMPK1	826.068	-0.0618565	0.40549	0.671767	826.068	-0.0653883	0.377938	0.552317	826.068	-0.159186	0.0342236	0.0700048	652.481	-0.00725723	0.939464	1	652.481	0.0892929	0.350095	0.594346	652.481	-0.225774	0.0191888	0.0485737
CMPK2	305.347	0.370885	0.00490953	0.0263744	305.347	1.22191	3.24209e-22	1.0331e-20	305.347	1.55418	2.57188e-35	8.45974e-34	75.865	0.502392	0.0507343	0.214813	75.865	0.983169	9.9646e-05	0.000800063	75.865	0.897526	0.000378448	0.00148398
CMSS1	475.988	-0.163366	0.0798505	0.226056	475.988	-0.492538	1.92793e-07	1.35579e-06	475.988	-0.999531	6.3952e-24	1.23331e-22	301.253	-0.0143062	0.907885	1	301.253	-0.224481	0.073988	0.198183	301.253	-0.193494	0.120844	0.229978
CMTM1	19.1749	-0.204124	0.691237	0.902409	19.1749	-0.213513	0.67709	0.823092	19.1749	0.16014	0.752489	0.862018	7.57883	-1.50647	0.117511	0.370788	7.57883	-0.979755	0.297733	0.536301	7.57883	-0.632875	0.493387	0.677203
CMTM2	0.165588	0.834613	0.849804	0.985412	0.165588	0	1	1	0.165588	0.94098	0.830935	0.905732	0.949165	1.82432	0.549615	0.847042	0.949165	3.07802	0.297136	0.535768	0.949165	3.14846	0.28474	0.452478
CMTM3	214.852	-0.00621263	0.968167	1	214.852	-0.24922	0.112444	0.211302	214.852	0.0560493	0.719362	0.833491	443.602	-0.341412	0.00278228	0.026208	443.602	-0.469612	4.62486e-05	0.000412454	443.602	-0.611523	1.19246e-07	8.48973e-07
CMTM4	351.429	-0.108173	0.384192	0.651772	351.429	-0.232244	0.0624816	0.13024	351.429	-0.164122	0.189951	0.304844	877.837	0.125527	0.119375	0.374899	877.837	-0.0616158	0.449891	0.697432	877.837	-0.0686295	0.39808	0.580705
CMTM5	0				0				0				0				0				0
CMTM6	382.604	0.174036	0.183355	0.404491	382.604	0.284025	0.0290166	0.0679694	382.604	0.151823	0.248017	0.378381	452.582	0.166416	0.138473	0.411948	452.582	-0.0569752	0.61684	0.829458	452.582	0.205	0.0675509	0.142256
CMTM7	163.081	-0.414365	0.0303372	0.110113	163.081	-0.832865	1.77417e-05	9.02294e-05	163.081	-1.34559	2.29219e-11	1.80837e-10	140.514	0.238416	0.227681	0.549189	140.514	-0.0139372	0.944507	1	140.514	-0.89995	1.62141e-05	8.29123e-05
CMTM8	28.0459	-0.851051	0.0438191	0.145115	28.0459	-0.496943	0.229739	0.375834	28.0459	-1.39179	0.00159417	0.00451307	16.2555	1.49273	0.00783924	0.0577152	16.2555	1.72654	0.0019902	0.0105507	16.2555	1.46796	0.00898508	0.0250339
CMTR1	780.628	0.372011	0.000290319	0.00248117	780.628	0.343394	0.000816335	0.00295245	780.628	0.292906	0.0045332	0.0117135	753.427	0.155508	0.0591524	0.23822	753.427	0.292994	0.000367914	0.00249944	753.427	0.2408	0.00334726	0.0104358
CMTR2	266.936	0.0401842	0.775607	0.955879	266.936	-0.103557	0.464213	0.639395	266.936	-0.233573	0.103446	0.183089	240.728	-0.0690616	0.653369	0.906732	240.728	-0.189997	0.221032	0.437532	240.728	-0.0430041	0.779486	0.904106
CMYA5	10.6107	1.1265	0.276768	0.53081	10.6107	2.11609	0.0328091	0.0754235	10.6107	4.05972	2.38519e-05	9.23015e-05	70.4161	0.0194041	0.958127	1	70.4161	1.84178	2.97627e-08	5.5852e-07	70.4161	3.36037	1.03268e-25	3.37751e-24
CNBD1	0				0				0				0				0				0
CNBD2	17.8057	0.400457	0.455235	0.721414	17.8057	-0.361031	0.512547	0.684585	17.8057	-0.877066	0.126457	0.217265	7.44277	-0.238802	0.777768	0.966841	7.44277	-0.712976	0.414341	0.663421	7.44277	0.207457	0.802771	0.919819
CNBP	2293.78	-0.250376	4.04563e-07	7.9067e-06	2293.78	-0.461089	1.81142e-20	4.98371e-19	2293.78	-0.820188	4.02104e-58	3.52705e-56	3091.68	-0.143915	0.000800712	0.0100962	3091.68	-0.103425	0.0162299	0.0605872	3091.68	-0.389375	2.83459e-19	6.05695e-18
CNDP1	0.336583	-1.08893	0.804853	0.965971	0.336583	-1.152	0.793799	0.906799	0.336583	1.41614	0.743662	0.85526	0.961845	-0.691233	0.829471	0.969475	0.961845	-0.626347	0.845447	0.950306	0.961845	0.694878	0.822743	0.919819
CNDP2	554.694	-0.267763	0.00973761	0.0457177	554.694	-0.869241	2.25767e-16	4.43248e-15	554.694	-0.857097	9.64192e-16	1.09014e-14	584.391	0.0570369	0.583637	0.860476	584.391	-0.290488	0.00606852	0.0269626	584.391	-0.146715	0.161558	0.290782
CNEP1R1	154.862	0.168994	0.316898	0.579618	154.862	0.114481	0.4977	0.671036	154.862	0.137879	0.417551	0.570071	164.371	-0.0689118	0.688134	0.915722	164.371	0.30076	0.0756746	0.201358	164.371	0.216887	0.199845	0.343877
CNFN	2.80924	-4.56554	0.139187	0.33508	2.80924	0.265924	0.926332	0.992324	2.80924	-1.06031	0.716128	0.830697	0.241916	0.859937	0.843981	0.976721	0.241916	-0.884208	0.840995	0.947176	0.241916	-0.982998	0.823508	0.919819
CNGA1	0.606427	0	1	1	0.606427	3.18945	0.412197	0.58857	0.606427	1.79583	0.651778	0.781729	0.0847574	0	1	1	0.0847574	1.03934	0.813573	0.940181	0.0847574	0	1	1
CNGA2	0				0				0				0				0				0
CNGA3	0.804844	0	1	1	0.804844	3.90265	0.244615	0.395292	0.804844	0.940977	0.789423	0.891064	0				0				0
CNGA4	0.34796	1.76179	0.686514	0.900724	0.34796	1.90114	0.662135	0.809742	0.34796	0	1	1	0.56403	-0.979543	0.79222	0.969475	0.56403	0.90619	0.805419	0.940181	0.56403	1.84829	0.60779	0.774728
CNGB1	237.712	-0.596683	0.000736561	0.00541794	237.712	0.165831	0.329741	0.49885	237.712	1.14848	4.94557e-12	4.1463e-11	0.162557	-0.979514	0.824123	0.969475	0.162557	-0.8842	0.840996	0.947176	0.162557	-0.021202	0.996162	1
CNGB3	0				0				0				0.152059	1.75781	0.68784	0.915491	0.152059	0	1	1	0.152059	0	1	1
CNIH1	890.645	-0.420788	2.6027e-07	5.32119e-06	890.645	-0.631313	1.63044e-14	2.74003e-13	890.645	-0.539898	6.00125e-11	4.55186e-10	1092.14	-0.355868	2.59249e-07	1.38643e-05	1092.14	-0.609494	4.09114e-18	2.91398e-16	1092.14	-0.889129	5.01183e-36	2.65959e-34
CNIH2	305.784	-0.241846	0.0809935	0.228459	305.784	-0.346619	0.0125568	0.0327311	305.784	-0.519565	0.000227618	0.000752806	92.2153	0.0359386	0.883013	0.996351	92.2153	-0.583093	0.0206436	0.073372	92.2153	-0.636871	0.0112722	0.0305808
CNIH3	8.65099	1.50096	0.14307	0.341756	8.65099	2.3649	0.0182303	0.0453396	8.65099	2.52312	0.0117798	0.0274632	185.884	0.140947	0.411263	0.746918	185.884	0.584786	0.000539969	0.00346003	185.884	0.366906	0.0307058	0.0728917
CNIH4	437.768	0.0764071	0.505427	0.767431	437.768	0.0311897	0.785658	0.906122	437.768	-0.424869	0.00031186	0.00100474	585.607	0.118025	0.195921	0.503258	585.607	-0.21141	0.0232645	0.0806309	585.607	-0.129434	0.160763	0.289645
CNKSR1	30.5261	-1.6477	0.000107585	0.00106759	30.5261	-0.276931	0.457199	0.632672	30.5261	0.826296	0.0203367	0.0443692	34.3872	-0.133114	0.742568	0.94771	34.3872	0.976385	0.0107422	0.0433531	34.3872	1.4031	0.000188015	0.000783445
CNKSR2	371.871	-0.217569	0.0960503	0.257359	371.871	0.000289277	0.998215	1	371.871	0.354095	0.00583506	0.0146552	158.539	0.355031	0.0436957	0.194087	158.539	0.356652	0.0437106	0.132221	158.539	0.622205	0.000347329	0.00137338
CNKSR3	26.4591	-0.782663	0.0471663	0.153291	26.4591	-1.42642	0.000501077	0.00190074	26.4591	-1.49505	0.00034717	0.00110865	116.352	-0.497833	0.0256266	0.134874	116.352	-0.307707	0.165944	0.357882	116.352	-0.388599	0.0799289	0.163615
CNMD	1.90415	0.551136	0.809004	0.968803	1.90415	2.13996	0.32543	0.493989	1.90415	2.20984	0.310612	0.453034	0.387945	0	1	1	0.387945	3.08933	0.472678	0.716937	0.387945	0	1	1
CNN1	3.94202	-1.8618	0.16683	0.379244	3.94202	0.646565	0.561936	0.729528	3.94202	0.715228	0.522477	0.670669	0.416976	-1.91721	0.656274	0.906743	0.416976	-2.78368	0.518145	0.756362	0.416976	-2.88247	0.503406	0.686013
CNN2	36.6872	0.125833	0.775659	0.955879	36.6872	1.75184	2.11881e-05	0.000106266	36.6872	1.74874	2.36677e-05	9.1654e-05	515.734	-0.0204494	0.825239	0.969475	515.734	0.422748	3.36397e-06	4.07183e-05	515.734	-0.109014	0.241468	0.39874
CNN3	2458.35	-0.109981	0.0544168	0.170536	2458.35	-0.112149	0.0495001	0.107208	2458.35	-0.319641	3.11678e-08	1.75911e-07	2304.28	-0.197682	0.000771736	0.00982355	2304.28	-0.285411	1.38776e-06	1.84567e-05	2304.28	-0.233467	7.2557e-05	0.000328104
CNNM1	323.192	-0.00953622	0.938014	1	323.192	-0.63262	4.98359e-07	3.27192e-06	323.192	-0.81807	1.94453e-10	1.40438e-09	297.982	0.356043	0.0040699	0.0350857	297.982	0.618569	4.94097e-07	7.29135e-06	297.982	-0.0595871	0.638202	0.800572
CNNM2	710.848	-0.0312819	0.771148	0.953417	710.848	0.0995312	0.352214	0.524062	710.848	0.136427	0.203817	0.322873	612.429	-0.192417	0.0286693	0.145397	612.429	0.287505	0.000837925	0.00508466	612.429	0.391261	4.45312e-06	2.50231e-05
CNNM3	453.862	0.250699	0.0132702	0.0584197	453.862	0.164577	0.104489	0.199432	453.862	0.376585	0.000196725	0.000657964	410.305	0.0775277	0.464557	0.787869	410.305	0.0866691	0.415831	0.664417	410.305	0.444461	1.96513e-05	9.87865e-05
CNNM4	404.042	0.337064	0.00626591	0.0320767	404.042	0.507477	3.33857e-05	0.000161389	404.042	0.572959	3.03242e-06	1.33389e-05	173.21	0.420434	0.0537717	0.223424	173.21	0.481794	0.0272435	0.0916081	173.21	0.379097	0.0823305	0.167674
CNOT1	3077.01	-0.172117	0.000581399	0.00446377	3077.01	-0.211371	2.37209e-05	0.000117774	3077.01	-0.27419	5.23599e-08	2.87627e-07	2933.01	-0.041392	0.376058	0.715336	2933.01	-0.103564	0.0277013	0.0928176	2933.01	-0.10769	0.0215741	0.0537206
CNOT10	390.018	-0.187626	0.0800977	0.226481	390.018	-0.226958	0.0341021	0.077902	390.018	-0.671896	1.42491e-09	9.43485e-09	226.444	-0.27838	0.0782984	0.284243	226.444	-0.230207	0.146242	0.327237	226.444	-0.504441	0.00158607	0.00539669
CNOT11	437.198	0.0256804	0.803734	0.965971	437.198	-0.0605779	0.558258	0.726314	437.198	-0.251374	0.0171092	0.0381179	687.199	0.302338	0.000349301	0.0053279	687.199	0.161501	0.058939	0.165974	687.199	0.288108	0.000659464	0.00244417
CNOT2	482.118	-0.618608	2.57005e-11	1.20144e-09	482.118	-0.494533	6.88027e-08	5.13502e-07	482.118	-0.36374	7.5259e-05	0.000269561	705.283	-0.16549	0.0499081	0.212593	705.283	-0.142303	0.0929993	0.234636	705.283	-0.0030896	0.970569	1
CNOT3	150.853	-0.0376691	0.854745	0.988758	150.853	0.453284	0.024507	0.0586425	150.853	0.55565	0.00593156	0.0148836	135.977	0.554432	0.0115738	0.0763925	135.977	-0.0550968	0.806733	0.940181	135.977	0.326565	0.139663	0.258577
CNOT4	302.152	0.00378169	0.976683	1	302.152	0.0196483	0.878914	0.958073	302.152	-0.0100326	0.93855	0.99084	269.073	-0.161753	0.234402	0.556934	269.073	0.0354521	0.793388	0.940181	269.073	-0.100478	0.45866	0.643425
CNOT6	1097.05	-0.0824422	0.260292	0.509742	1097.05	-0.0231259	0.751102	0.879598	1097.05	-0.0833873	0.257026	0.389285	958.407	0.105418	0.114281	0.363297	958.407	0.0334907	0.619183	0.830657	958.407	0.129179	0.0526156	0.115399
CNOT6L	417.026	-0.2425	0.0637583	0.19171	417.026	-0.176719	0.174999	0.30232	417.026	-0.302978	0.0213212	0.0462698	442.583	-0.13353	0.178878	0.477624	442.583	-0.23273	0.0205319	0.0730561	442.583	-0.0539155	0.585621	0.754738
CNOT7	1266.22	-0.539631	1.25915e-15	1.18063e-13	1266.22	-0.372292	2.49551e-08	2.0007e-07	1266.22	-0.296346	9.87685e-06	4.03054e-05	1408.27	-0.128239	0.0305334	0.15158	1408.27	-0.228623	0.000134322	0.00103945	1408.27	-0.148357	0.0123995	0.0332798
CNOT8	745.879	-0.0147071	0.858737	0.991318	745.879	0.0145774	0.85944	0.944395	745.879	-0.0263826	0.750884	0.860844	865.671	-0.0131671	0.873216	0.991869	865.671	-0.17113	0.0400926	0.123444	865.671	-0.253943	0.00229928	0.00748036
CNOT9	754.935	-0.214188	0.00301389	0.0177405	754.935	-0.505552	4.93089e-12	6.24107e-11	754.935	-0.689555	3.64177e-20	5.53733e-19	775.478	0.0920087	0.232827	0.555303	775.478	-0.161993	0.0393128	0.12158	775.478	0.219761	0.00413667	0.0126227
CNP	1344.36	0.053515	0.415024	0.681316	1344.36	-0.10338	0.116738	0.218114	1344.36	-0.309313	3.86098e-06	1.67398e-05	808.213	-0.0924107	0.259555	0.586358	808.213	-0.19274	0.0197849	0.0709334	808.213	-0.0881027	0.282246	0.44937
CNPPD1	424.789	0.0810395	0.402817	0.669789	424.789	0.00749031	0.938416	1	424.789	0.00197536	0.983908	1	339.974	0.100084	0.402792	0.740628	339.974	-0.0347278	0.774043	0.930315	339.974	-0.0607088	0.614426	0.779928
CNPY1	0				0				0				0				0				0
CNPY2	154.58	0.303375	0.0610948	0.185824	154.58	0.039738	0.80839	0.91819	154.58	0.409082	0.0115658	0.0270145	153.044	0.139977	0.494472	0.810017	153.044	0.0345648	0.866995	0.963154	153.044	-0.0226241	0.912564	0.979519
CNPY3	447.932	-0.475123	1.46815e-06	2.47447e-05	447.932	-0.780264	6.14709e-15	1.07033e-13	447.932	-1.02302	2.45769e-23	4.56169e-22	380.813	-0.271662	0.014242	0.0888446	380.813	-0.226185	0.0418096	0.127578	380.813	-0.529052	2.50788e-06	1.46898e-05
CNPY4	91.9483	0.15753	0.471729	0.735743	91.9483	-0.323082	0.14872	0.265932	91.9483	-0.0631566	0.776565	0.880694	89.1848	-0.640924	0.00339484	0.0304784	89.1848	-1.35598	4.49445e-09	1.00178e-07	89.1848	-1.05045	2.79864e-06	1.6274e-05
CNR1	8.27431	2.04771	0.0456354	0.149596	8.27431	2.78844	0.00530089	0.0155575	8.27431	3.57659	0.000295779	0.0009588	0.23423	0	1	1	0.23423	0	1	1	0.23423	2.37435	0.583508	0.752686
CNR2	0.703989	2.28365	0.537674	0.79242	0.703989	3.29113	0.367898	0.541916	0.703989	0	1	1	0				0				0
CNRIP1	911.496	0.145383	0.103357	0.271366	911.496	0.0235842	0.792009	0.906799	911.496	-0.220123	0.0152057	0.0344414	555.024	-0.0611742	0.544161	0.844363	555.024	-0.258546	0.0113263	0.045153	555.024	-0.526579	3.10272e-07	2.07012e-06
CNST	384.092	0.139033	0.163696	0.374055	384.092	-0.0226078	0.821877	0.927696	384.092	0.0229658	0.820427	0.905732	523.314	-0.16262	0.111734	0.358631	523.314	-0.437089	2.63679e-05	0.000251232	523.314	-0.352841	0.000618876	0.00230761
CNTD1	137.816	0.0289829	0.885899	1	137.816	0.230671	0.248393	0.400092	137.816	0.290565	0.14761	0.24723	144.202	-0.16995	0.357843	0.697202	144.202	-0.0559435	0.761928	0.923301	144.202	0.100914	0.580067	0.75078
CNTD2	10.0138	-0.768937	0.367358	0.634397	10.0138	-0.375406	0.652046	0.803423	10.0138	1.13554	0.15447	0.25682	3.44386	0.491498	0.73904	0.945907	3.44386	-0.333999	0.825954	0.947176	3.44386	-0.0116894	0.993764	1
CNTF	3.5643	-2.32315	0.0535419	0.168311	3.5643	-1.5952	0.150159	0.267792	3.5643	-0.538337	0.606199	0.743788	10.9087	-0.785815	0.302682	0.637417	10.9087	0.604676	0.396626	0.646166	10.9087	0.571916	0.421644	0.60487
CNTFR	808.673	-0.0826415	0.304728	0.565455	808.673	-0.0921358	0.251541	0.404265	808.673	-0.110377	0.173128	0.282176	653.211	-0.233772	0.00755567	0.056007	653.211	0.0147791	0.86498	0.961741	653.211	-0.82398	8.20961e-20	1.87151e-18
CNTLN	388.042	0.112092	0.348044	0.614273	388.042	0.0405729	0.734267	0.867053	388.042	-0.303456	0.0130731	0.0300702	161.537	0.316494	0.0722563	0.270999	161.537	0.30771	0.0820314	0.213623	161.537	0.434419	0.0131207	0.034958
CNTN1	1937.78	-0.349583	1.54356e-06	2.5776e-05	1937.78	-0.68399	9.53646e-21	2.68717e-19	1937.78	-0.864391	1.43059e-31	4.03807e-30	999.655	-0.177746	0.0215463	0.119316	999.655	-0.268425	0.000579032	0.00366781	999.655	0.2395	0.00165089	0.0055923
CNTN2	358.369	0.325956	0.00382131	0.0216024	358.369	-0.017471	0.878541	0.957795	358.369	0.42323	0.00017409	0.000586107	1.13314	-2.72956	0.323382	0.659961	1.13314	-1.25885	0.634224	0.839776	1.13314	-1.25781	0.633255	0.796401
CNTN3	8.60884	-0.912707	0.228375	0.468435	8.60884	-0.285873	0.693186	0.835828	8.60884	0.277503	0.696324	0.812278	2.27486	4.64224	0.0172939	0.101969	2.27486	3.84123	0.0527321	0.152487	2.27486	3.41626	0.0876957	0.17667
CNTN4	337.368	-0.204142	0.056815	0.17609	337.368	-0.520176	1.73286e-06	1.0471e-05	337.368	-0.90844	1.02642e-15	1.15809e-14	18.1157	-0.2256	0.695625	0.920895	18.1157	-0.397523	0.495308	0.73792	18.1157	-0.59367	0.3106	0.483223
CNTN5	561.201	0.512514	5.45848e-08	1.28507e-06	561.201	0.130193	0.172871	0.299468	561.201	-0.149151	0.126742	0.217616	317.402	-0.027034	0.848078	0.978777	317.402	-0.161494	0.256566	0.48602	317.402	-0.303872	0.0330702	0.0775736
CNTN6	2.655	2.04892	0.124189	0.308345	2.655	0.963855	0.483918	0.658434	2.655	-1.00235	0.541059	0.686635	0				0				0
CNTNAP1	1038.8	0.411925	1.40908e-09	4.75967e-08	1038.8	0.473509	2.63021e-12	3.40841e-11	1038.8	0.442721	8.95578e-11	6.68406e-10	856.607	0.347438	8.35715e-05	0.00166375	856.607	0.273868	0.00203157	0.0107267	856.607	-0.958217	9.71797e-25	3.0418e-23
CNTNAP2	6.38547	0.393151	0.692694	0.902732	6.38547	1.19746	0.216277	0.35772	6.38547	0.250524	0.803291	0.902471	27.5113	-0.380271	0.421014	0.75551	27.5113	0.264077	0.566067	0.792989	27.5113	0.699767	0.121287	0.230587
CNTNAP3	39.3648	-1.31068	0.000456025	0.00363995	39.3648	-0.924926	0.0109889	0.0293474	39.3648	-0.381093	0.285776	0.423472	5.87423	0.951792	0.435973	0.767938	5.87423	-1.16488	0.400604	0.649806	5.87423	2.18445	0.0672486	0.141694
CNTNAP3B	0.305624	1.69885	0.697491	0.904075	0.305624	0.771527	0.861037	0.944395	0.305624	0.940962	0.830939	0.905732	0.0780768	0	1	1	0.0780768	0	1	1	0.0780768	0.940548	0.831012	0.919819
CNTNAP3C	1.54928	0.355658	0.9317	1	1.54928	2.01566	0.623402	0.780029	1.54928	-2.36221	0.57847	0.721043	0				0				0
CNTNAP4	15.3148	1.42936	0.0225279	0.0874061	15.3148	1.33809	0.0328966	0.0756139	15.3148	1.18419	0.0618158	0.116944	0.252668	0	1	1	0.252668	0	1	1	0.252668	2.47526	0.567111	0.742958
CNTNAP5	9.41623	-0.269728	0.763992	0.948017	9.41623	1.00402	0.237962	0.386958	9.41623	1.38461	0.101802	0.180689	77.3374	0.318977	0.264731	0.591795	77.3374	0.418784	0.143066	0.322163	77.3374	1.40614	3.39391e-07	2.25035e-06
CNTRL	494.987	-0.113969	0.244137	0.489641	494.987	0.129754	0.178529	0.307122	494.987	-0.069461	0.479278	0.63126	354.727	-0.305964	0.00613502	0.0478908	354.727	-0.464217	4.16414e-05	0.000376181	354.727	-0.525371	3.33475e-06	1.91208e-05
CNTROB	805.784	0.30127	0.00054492	0.00422346	805.784	0.43357	5.42358e-07	3.53425e-06	805.784	0.606951	2.27033e-12	1.96084e-11	350.528	0.18884	0.139522	0.413811	350.528	0.270152	0.0346482	0.110108	350.528	0.326409	0.0102186	0.0280322
COA1	544.189	0.0216076	0.816623	0.973493	544.189	-0.214971	0.0221332	0.0536397	544.189	-0.435566	5.63383e-06	2.37878e-05	1228.82	0.223284	0.000739072	0.00951093	1228.82	0.152774	0.0218681	0.0767708	1228.82	0.0760757	0.253086	0.413367
COA3	366.288	-0.285809	0.0122152	0.0548099	366.288	-0.347397	0.00232522	0.0075076	366.288	-0.275173	0.0163768	0.0366613	141.768	-0.0783751	0.671168	0.910611	141.768	-0.159947	0.39039	0.63932	141.768	-0.362126	0.0530923	0.116317
COA4	325.56	-0.385547	0.000891697	0.00634454	325.56	-0.72002	1.00208e-09	9.62266e-09	325.56	-0.604937	3.11401e-07	1.55844e-06	241.894	-0.168726	0.188993	0.494123	241.894	-0.285918	0.0278846	0.0932162	241.894	-0.847827	2.7088e-10	2.6535e-09
COA5	266.882	0.0423981	0.754481	0.941993	266.882	-0.0828758	0.542237	0.711199	266.882	-0.207701	0.132219	0.225407	325.086	0.048143	0.678708	0.912948	325.086	-0.0305943	0.794306	0.940181	325.086	0.0374871	0.747124	0.878073
COA6	81.3555	-0.295433	0.189294	0.413154	81.3555	-0.689276	0.00267288	0.00848735	81.3555	-0.615958	0.00765015	0.0186537	153.722	0.157478	0.390673	0.728522	153.722	-0.127229	0.495296	0.73792	153.722	-0.2363	0.205522	0.351516
COA7	774.866	-0.42479	2.16231e-09	7.05561e-08	774.866	-0.847034	1.87959e-31	1.21207e-29	774.866	-0.920284	1.34168e-35	4.47639e-34	360.944	0.189035	0.158465	0.445223	360.944	-0.266993	0.0510812	0.148714	360.944	0.023949	0.858946	0.939302
COASY	1012.92	0.0625289	0.32552	0.588395	1012.92	-0.0973053	0.128107	0.235315	1012.92	-0.133797	0.0387009	0.0778456	1215.25	0.0441414	0.528806	0.83297	1215.25	-0.000900253	0.989808	1	1215.25	-0.118127	0.0939278	0.187132
COBL	15.149	1.9863	0.00737933	0.0364278	15.149	1.46164	0.0512327	0.11018	15.149	1.97699	0.00781416	0.0190005	1.08955	-1.88797	0.515969	0.823921	1.08955	1.65262	0.54371	0.77612	1.08955	1.28244	0.639096	0.801358
COBLL1	38.171	-0.641274	0.0898303	0.245749	38.171	-0.0208335	0.95433	1	38.171	0.616501	0.0841351	0.153439	93.1185	0.390279	0.113036	0.360932	93.1185	0.245198	0.324164	0.566095	93.1185	0.310157	0.209219	0.356354
COCH	599.813	-0.0470343	0.641901	0.871193	599.813	-0.150759	0.13673	0.248157	599.813	-0.606004	5.71994e-09	3.5282e-08	218.919	0.207649	0.150056	0.43035	218.919	-0.167819	0.25493	0.483836	218.919	-0.980323	2.13917e-10	2.1267e-09
COG1	705.778	0.131918	0.0853879	0.237164	705.778	0.114868	0.133224	0.243018	705.778	0.487285	1.19286e-10	8.80212e-10	910.158	-0.0240143	0.719985	0.935122	910.158	0.0820425	0.22042	0.436697	910.158	-0.0360295	0.590862	0.759964
COG2	349.502	0.0945351	0.361535	0.628416	349.502	0.0938392	0.363479	0.53652	349.502	-0.130504	0.217572	0.34053	496.795	0.0987799	0.356976	0.696058	496.795	0.148864	0.165919	0.357878	496.795	0.267936	0.0118737	0.0319918
COG3	368.019	-0.0525723	0.701156	0.905873	368.019	0.338988	0.0119567	0.0314584	368.019	0.464417	0.000582922	0.00178834	493.971	0.117903	0.247383	0.572004	493.971	0.353217	0.000484413	0.00314682	493.971	0.621055	4.60643e-10	4.39159e-09
COG4	799.567	0.148753	0.0654753	0.195611	799.567	0.221844	0.00574659	0.0166795	799.567	0.0732504	0.368395	0.517673	1061.06	0.0874737	0.236131	0.55856	1061.06	0.140363	0.0577421	0.163436	1061.06	0.0408442	0.580787	0.751529
COG5	451.795	-0.207927	0.0495524	0.159143	451.795	-0.098792	0.347213	0.518658	451.795	-0.374796	0.000482133	0.001502	663.869	0.0041349	0.958235	1	663.869	-0.0637611	0.423655	0.672427	663.869	-0.226741	0.00458974	0.0138496
COG6	206.439	0.355233	0.0241929	0.0924374	206.439	0.408384	0.00924383	0.0252364	206.439	0.240665	0.130579	0.223032	317.359	0.0463249	0.720386	0.935416	317.359	0.248523	0.0536371	0.154463	317.359	0.363735	0.00436789	0.0132525
COG7	115.505	-0.331517	0.0940122	0.253732	115.505	-0.544171	0.00641453	0.0184021	115.505	-0.409385	0.0406573	0.0813496	279.127	-0.302769	0.00934379	0.065677	279.127	-0.207373	0.0750455	0.200246	279.127	-0.388724	0.000904023	0.00325643
COG8	591.32	-0.0198988	0.827493	0.980432	591.32	-0.153789	0.0933182	0.181205	591.32	-0.0552612	0.547801	0.693518	760.471	-0.183442	0.0247167	0.131424	760.471	-0.339419	4.00395e-05	0.000363349	760.471	-0.76101	1.44727e-19	3.21692e-18
COIL	368.554	-0.904473	1.31287e-15	1.22397e-13	368.554	-0.923876	2.73337e-16	5.32795e-15	368.554	-0.62449	2.46623e-08	1.40687e-07	396.533	-0.275884	0.00577876	0.0459638	396.533	-0.290974	0.00384852	0.018399	396.533	-0.245418	0.0138739	0.0366541
COL10A1	1.47019	-4.78557	0.0450692	0.148187	1.47019	-4.84864	0.042314	0.0937853	1.47019	-2.27197	0.310902	0.453332	0				0				0
COL11A1	75.845	0.461832	0.101665	0.268127	75.845	1.76422	3.68004e-11	4.21036e-10	75.845	1.55855	7.42827e-09	4.52717e-08	0.0811667	-0.979505	0.824125	0.969475	0.0811667	-0.88419	0.840998	0.947176	0.0811667	-0.98298	0.823511	0.919819
COL11A2	0				0				0				0.0790769	0	1	1	0.0790769	1.03934	0.813573	0.940181	0.0790769	0	1	1
COL12A1	0.827544	1.75973	0.619246	0.853725	0.827544	0.771531	0.829967	0.934178	0.827544	3.55576	0.30138	0.442178	0.49679	-0.979545	0.818594	0.969475	0.49679	0.946266	0.823102	0.945932	0.49679	1.47342	0.724981	0.861291
COL13A1	0.226796	0	1	1	0.226796	1.48124	0.735463	0.867053	0.226796	0.940973	0.830937	0.905732	2.83429	-1.5448	0.236373	0.558874	2.83429	-1.61955	0.219483	0.435272	2.83429	-4.2434	0.0110763	0.0301068
COL14A1	0.080811	0	1	1	0.080811	0	1	1	0.080811	0.940989	0.830934	0.905732	1.63699	0.0119943	0.995667	1	1.63699	1.41911	0.502205	0.743493	1.63699	0.969143	0.649483	0.810324
COL15A1	0.832825	1.7598	0.621385	0.855328	0.832825	1.88708	0.594633	0.757215	0.832825	3.33366	0.336795	0.482721	0				0				0
COL16A1	6.31753	0	1	1	6.31753	5.58809	8.12776e-05	0.000365906	6.31753	6.37549	6.09068e-06	2.55646e-05	143.412	-0.703015	0.00129131	0.0144112	143.412	-0.676486	0.00202352	0.0107061	143.412	-0.134426	0.529679	0.709455
COL17A1	3.87379	-0.799538	0.535313	0.790588	3.87379	-1.32414	0.313244	0.479911	3.87379	-2.87413	0.0538581	0.103828	1.34592	-0.0694998	0.978426	1	1.34592	1.16487	0.634731	0.840191	1.34592	2.01818	0.400913	0.583511
COL18A1	271.799	-0.315736	0.025733	0.0970437	271.799	-0.435851	0.00214258	0.00697452	271.799	-0.204608	0.148326	0.248302	195.523	-0.18635	0.233169	0.555609	195.523	-0.319802	0.0430511	0.130636	195.523	-0.769947	1.81116e-06	1.08224e-05
COL19A1	1.67371	0	1	1	1.67371	4.48262	0.0297218	0.0692731	1.67371	3.63548	0.0831758	0.151835	401.228	0.464322	0.000481478	0.00684058	401.228	1.33751	3.88564e-25	5.02187e-23	401.228	1.62731	3.9709e-37	2.20199e-35
COL1A1	5.42683	-3.2087	0.0173069	0.0717384	5.42683	-1.08003	0.281895	0.442521	5.42683	1.04538	0.253613	0.385028	6389.26	-0.277475	0.00363796	0.0321577	6389.26	-0.440128	4.07557e-06	4.81319e-05	6389.26	-0.732204	1.88904e-14	2.77486e-13
COL1A2	1.23238	0	1	1	1.23238	3.34552	0.215881	0.357246	1.23238	3.9534	0.141232	0.238234	1.92881	0	1	1	1.92881	4.38626	0.0460304	0.137371	1.92881	4.42201	0.0439032	0.0990556
COL20A1	1.03531	2.0657	0.466471	0.730933	1.03531	1.50682	0.599274	0.76069	1.03531	1.57772	0.583105	0.724111	1.12268	-3.19691	0.307723	0.642969	1.12268	-3.10159	0.32237	0.564161	1.12268	0.797616	0.786501	0.90972
COL21A1	0.414143	-2.54947	0.555932	0.808636	0.414143	-1.65075	0.702979	0.844248	0.414143	-1.48132	0.732227	0.845276	0				0				0
COL22A1	42.761	-0.718525	0.0579112	0.178369	42.761	0.302865	0.395253	0.570971	42.761	1.06444	0.00229275	0.00629521	11.1988	-1.24555	0.0763629	0.280037	11.1988	-0.604499	0.373132	0.621473	11.1988	-0.186914	0.777808	0.902784
COL23A1	6.46078	-1.49948	0.140864	0.337871	6.46078	-0.990807	0.315903	0.483122	6.46078	-0.444261	0.647923	0.780656	1.17055	-2.51126	0.392737	0.730671	1.17055	0.258744	0.924978	0.996752	1.17055	-3.47653	0.236739	0.392224
COL24A1	3.19187	-1.58925	0.317133	0.579917	3.19187	1.13883	0.411538	0.587938	3.19187	-0.0692574	0.961746	1	1.74664	3.57574	0.137668	0.410697	1.74664	2.4974	0.31567	0.557009	1.74664	4.40154	0.0644099	0.136738
COL25A1	10.8589	0.486275	0.510844	0.772064	10.8589	1.23209	0.0858178	0.169424	10.8589	1.14794	0.112297	0.196812	826.446	0.170527	0.10043	0.336079	826.446	0.638415	5.31658e-10	1.3787e-08	826.446	0.372719	0.000305156	0.00121834
COL26A1	343.944	0.793553	8.25038e-09	2.32077e-07	343.944	0.532464	0.000121238	0.000524808	343.944	0.291511	0.0380729	0.0767622	8.17167	0.349432	0.635296	0.895294	8.17167	0.699982	0.336209	0.579052	8.17167	0.106957	0.886073	0.959862
COL27A1	266.665	-0.333997	0.0334132	0.118308	266.665	0.278622	0.0689142	0.141142	266.665	0.112465	0.467699	0.62082	112.097	-0.372103	0.0606731	0.242179	112.097	0.258071	0.180196	0.379626	112.097	-0.342356	0.0836957	0.170109
COL28A1	6.3658	0.857543	0.393146	0.660442	6.3658	0.131603	0.89818	0.971813	6.3658	0.918199	0.361214	0.509653	2.22163	3.61585	0.0605833	0.241941	2.22163	3.27789	0.0935059	0.235691	2.22163	4.7579	0.0115171	0.0311568
COL2A1	0.161622	0	1	1	0.161622	0	1	1	0.161622	1.75345	0.688587	0.805794	0.0820622	-0.979505	0.824125	0.969475	0.0820622	-0.88419	0.840998	0.947176	0.0820622	-0.98298	0.823511	0.919819
COL3A1	55.8664	-0.332952	0.321943	0.585448	55.8664	0.845267	0.00704222	0.0199885	55.8664	1.66058	6.55624e-08	3.56076e-07	5139.24	-0.490149	1.18598e-19	6.78806e-17	5139.24	-0.504955	1.09992e-20	9.58006e-19	5139.24	-0.564418	1.76714e-25	5.6868e-24
COL4A1	183.743	0.143753	0.406328	0.672268	183.743	0.622072	0.000232046	0.00094693	183.743	0.945365	1.83356e-08	1.068e-07	10.3769	-0.227505	0.74661	0.950589	10.3769	-0.131972	0.851329	0.953904	10.3769	-0.626193	0.383467	0.56489
COL4A2	728.047	-0.268059	0.000470664	0.00373124	728.047	-0.843823	8.48567e-27	3.92192e-25	728.047	-1.59508	2.39562e-79	4.39152e-77	16.7637	-1.13228	0.0452214	0.199038	16.7637	-0.0875272	0.870877	0.965592	16.7637	-1.29957	0.0230664	0.0569499
COL4A3	0.164537	-1.08891	0.804856	0.965971	0.164537	-1.15198	0.793802	0.906799	0.164537	-0.020761	0.996242	1	0.0799266	0.944023	0.830397	0.969475	0.0799266	0	1	1	0.0799266	0	1	1
COL4A3BP	940.465	0.12724	0.165603	0.377294	940.465	0.299357	0.00102363	0.00360623	940.465	0.533264	4.59593e-09	2.8685e-08	585.911	0.162923	0.0573067	0.233155	585.911	0.110629	0.200493	0.408583	585.911	0.267672	0.00168472	0.00569007
COL4A4	2.4303	0.544037	0.749595	0.93841	2.4303	1.26544	0.443724	0.619971	2.4303	2.04075	0.209522	0.33053	1.23354	0.260259	0.900738	1	1.23354	-1.18834	0.595785	0.811702	1.23354	-1.3482	0.548985	0.727832
COL4A5	0				0				0				660.372	0.121364	0.196101	0.50348	660.372	-0.0364284	0.700845	0.879051	660.372	-0.241081	0.011373	0.0308191
COL4A6	0				0				0				17.82	-0.35562	0.485875	0.803906	17.82	-1.56216	0.00479338	0.0221316	17.82	-1.01481	0.0545155	0.119035
COL5A1	83.31	0.954652	0.000203987	0.0018411	83.31	1.58904	1.90795e-10	2.00956e-09	83.31	1.90674	1.5856e-14	1.63625e-13	1229.56	-0.112961	0.140165	0.414742	1229.56	0.294915	9.83998e-05	0.000791247	1229.56	0.419419	2.45142e-08	1.92675e-07
COL5A2	19.0136	2.61062	2.09184e-05	0.000256219	19.0136	2.75247	6.47982e-06	3.56674e-05	19.0136	2.94796	1.33762e-06	6.17175e-06	54.4204	0.311856	0.309389	0.644893	54.4204	0.595551	0.0502051	0.147001	54.4204	0.678582	0.0245519	0.0600534
COL5A3	0				0				0				0.581918	0	1	1	0.581918	3.67715	0.390661	0.639464	0.581918	0	1	1
COL6A1	861.696	0.195152	0.0243712	0.0929879	861.696	0.202019	0.019488	0.0479919	861.696	0.796421	9.48562e-21	1.49814e-19	3825.55	-0.0738241	0.138185	0.411385	3825.55	-0.14968	0.0027544	0.013903	3825.55	-0.917473	2.72851e-72	5.08454e-70
COL6A2	1181.41	0.239804	0.00172185	0.0110685	1181.41	0.52404	4.26888e-12	5.4369e-11	1181.41	0.713268	3.83638e-21	6.17873e-20	7697.95	-0.207388	4.28152e-07	2.13606e-05	7697.95	-0.254925	5.68955e-10	1.46593e-08	7697.95	-0.80592	6.91293e-84	1.78688e-81
COL6A3	88.1117	-1.26846	1.35778e-06	2.30993e-05	88.1117	0.660154	0.00449609	0.0134372	88.1117	0.47763	0.0423595	0.0842491	50.4639	-0.154351	0.651033	0.905446	50.4639	0.547863	0.0997817	0.248154	50.4639	0.102055	0.762167	0.890464
COL6A5	3.60932	-1.99746	0.251198	0.498272	3.60932	2.02704	0.126247	0.232481	3.60932	2.37352	0.0722649	0.134321	3.99995	-2.71285	0.124456	0.385064	3.99995	-0.626469	0.674006	0.86648	3.99995	2.37684	0.0754171	0.155792
COL6A6	222.042	0.429075	0.0263795	0.0990294	222.042	1.07334	1.34686e-08	1.12227e-07	222.042	1.64947	1.25658e-18	1.71844e-17	140.553	-0.567261	0.00651698	0.0502733	140.553	0.441474	0.0249506	0.0852395	140.553	1.38687	2.7086e-13	3.61132e-12
COL7A1	251.514	-0.0336915	0.828171	0.980737	251.514	0.70054	2.9063e-06	1.69707e-05	251.514	1.14182	1.44433e-14	1.49329e-13	211.831	-0.442917	0.0244292	0.130371	211.831	0.191607	0.321662	0.56326	211.831	0.213512	0.267849	0.431933
COL8A1	0.240333	0.834604	0.849806	0.985412	0.240333	0.771536	0.861035	0.944395	0.240333	0.94097	0.830937	0.905732	5.95713	-0.0515742	0.955587	1	5.95713	0.716241	0.427795	0.675727	5.95713	-2.26454	0.0440139	0.0992356
COL8A2	10.2242	-1.89446	0.00989694	0.0462838	10.2242	-0.414964	0.532802	0.702721	10.2242	-1.22773	0.0800326	0.146794	27.6432	-0.166724	0.661581	0.910085	27.6432	-0.856173	0.0309338	0.10118	27.6432	-4.51462	5.57559e-11	5.867e-10
COL9A1	101.427	0.0846576	0.727538	0.92379	101.427	0.541202	0.0229854	0.0553925	101.427	0.706535	0.0029932	0.00801609	47.6192	-0.364926	0.258687	0.585305	47.6192	0.0668461	0.833482	0.947176	47.6192	-0.608811	0.0630287	0.134411
COL9A2	322.117	0.161996	0.167982	0.38124	322.117	0.0502525	0.669718	0.816442	322.117	0.126828	0.28394	0.421326	29.8039	-0.792153	0.0582156	0.235597	29.8039	-0.844659	0.044935	0.134815	29.8039	-2.1717	2.36388e-06	1.39073e-05
COL9A3	76.4134	0.429658	0.0764514	0.219893	76.4134	0.458884	0.0574947	0.121334	76.4134	0.154548	0.532139	0.677907	89.0358	-0.341689	0.164831	0.455516	89.0358	-0.838436	0.000894548	0.00537534	89.0358	-1.90552	1.61134e-12	1.9804e-11
COLCA2	0.616784	0.834599	0.823223	0.977583	0.616784	1.69645	0.645455	0.797592	0.616784	2.96794	0.411234	0.563048	4.1674	-0.0196998	0.988565	1	4.1674	0.810698	0.542369	0.774836	4.1674	1.81483	0.160821	0.289717
COLEC10	0				0				0				0				0				0
COLEC11	547.11	0.124241	0.239112	0.482692	547.11	0.0252624	0.811114	0.920096	547.11	-0.0200409	0.850837	0.920897	584.385	0.107821	0.251084	0.575332	584.385	-0.359674	0.000185847	0.00138144	584.385	-0.893606	1.32748e-19	2.97126e-18
COLEC12	43.5431	0.786632	0.0320729	0.114626	43.5431	1.42305	7.17601e-05	0.000326028	43.5431	0.968401	0.0081253	0.0196829	23.0773	-0.490736	0.306014	0.640903	23.0773	0.592306	0.194167	0.399861	23.0773	0.0766106	0.868917	0.946974
COLGALT1	1064.45	-0.116569	0.111904	0.287265	1064.45	-0.246998	0.000783762	0.00284727	1064.45	-0.359427	1.38036e-06	6.35458e-06	1579.18	0.0463538	0.474012	0.794764	1579.18	0.294175	4.915e-06	5.66268e-05	1579.18	0.174595	0.00673464	0.0194573
COLGALT2	116.258	-0.118923	0.581362	0.825907	116.258	0.0290339	0.891978	0.96753	116.258	-0.0193206	0.928647	0.982738	121.65	-0.131624	0.462092	0.785978	121.65	0.283495	0.106723	0.261162	121.65	-0.558458	0.00245861	0.0079455
COLQ	68.1191	0.529251	0.113581	0.290043	68.1191	1.75948	2.79754e-08	2.22611e-07	68.1191	2.50467	1.12473e-15	1.26465e-14	28.9949	0.293355	0.604085	0.871885	28.9949	2.1148	4.91539e-05	0.000434256	28.9949	3.02308	3.21117e-09	2.80143e-08
COMMD1	95.0139	1.26899	6.5058e-08	1.50985e-06	95.0139	1.48202	1.89468e-10	1.99688e-09	95.0139	0.910815	0.000143346	0.000489572	86.9966	0.92399	0.000124325	0.00231495	86.9966	0.974902	5.32315e-05	0.000464645	86.9966	1.04328	1.33203e-05	6.90624e-05
COMMD10	102.654	0.103382	0.699537	0.905071	102.654	0.233927	0.37973	0.553992	102.654	0.402007	0.131104	0.223765	195.398	-0.290002	0.1032	0.341851	195.398	-0.0692299	0.695816	0.875424	195.398	-0.181317	0.306047	0.478089
COMMD2	594.809	0.0284806	0.754217	0.941905	594.809	0.192027	0.0330046	0.0758056	594.809	0.0353863	0.698716	0.814661	427.775	0.296046	0.00415256	0.0356257	427.775	0.171803	0.0999315	0.248353	427.775	0.162865	0.117108	0.224039
COMMD3	135.508	-0.0856742	0.640156	0.870129	135.508	-0.44061	0.017826	0.0444765	135.508	-0.582494	0.00209775	0.00580082	151.633	-0.092569	0.634781	0.895274	151.633	-0.0888073	0.649818	0.852073	151.633	-0.496847	0.0122431	0.0328932
COMMD3-BMI1	1.46937	0.83462	0.749435	0.938376	1.46937	4.17234	0.0785722	0.157463	1.46937	3.41164	0.156289	0.259307	2.43358	1.82908	0.401125	0.739383	2.43358	4.54171	0.0209359	0.0742163	2.43358	4.75947	0.0150746	0.0394489
COMMD4	406.823	-0.288125	0.00749318	0.0368782	406.823	-0.319092	0.0030241	0.00946992	406.823	-0.580162	1.38868e-07	7.25468e-07	510.022	0.0202062	0.829327	0.969475	510.022	-0.298425	0.0018777	0.0100587	510.022	0.150823	0.105315	0.205401
COMMD5	228.239	0.023703	0.899803	1	228.239	0.099463	0.595883	0.758137	228.239	0.245974	0.189883	0.304765	361.735	-0.0134709	0.902422	1	361.735	-0.208628	0.0618391	0.172204	361.735	0.0286108	0.794077	0.915004
COMMD6	235.792	0.0384825	0.795185	0.965971	235.792	0.210599	0.151658	0.269649	235.792	-0.335533	0.0271417	0.0571819	229.255	0.088901	0.574393	0.856379	229.255	-0.0713351	0.655562	0.855509	229.255	-0.286429	0.0747602	0.154674
COMMD7	140.811	-0.215601	0.261709	0.511167	140.811	-0.256903	0.180785	0.309888	140.811	-0.0948865	0.62113	0.757662	126.338	-0.191116	0.278871	0.608464	126.338	-0.704733	0.000124449	0.000976224	126.338	-0.450676	0.0118902	0.0320257
COMMD8	46.524	0.093365	0.748863	0.937901	46.524	0.354574	0.215041	0.356074	46.524	0.609719	0.0321731	0.0664268	133.292	0.313805	0.0749865	0.277264	133.292	0.687207	7.55338e-05	0.000631458	133.292	0.382635	0.0292436	0.0699581
COMMD9	323.48	-0.128599	0.315365	0.578015	323.48	-0.466834	0.000318366	0.00126378	323.48	-0.401482	0.00206461	0.00571693	311.919	-0.00723899	0.950765	1	311.919	0.123425	0.291462	0.529109	311.919	0.36092	0.00168447	0.00569007
COMP	1.27099	0	1	1	1.27099	3.71238	0.156182	0.276547	1.27099	3.72562	0.155535	0.258258	0.166814	0.944014	0.830398	0.969475	0.166814	1.03933	0.813575	0.940181	0.166814	0	1	1
COMT	331.871	-0.220639	0.0494788	0.158969	331.871	-0.983596	3.95329e-17	8.30089e-16	331.871	-1.03393	3.16582e-18	4.23363e-17	407.467	0.010818	0.929614	1	407.467	-0.323625	0.00938751	0.0388544	407.467	-0.248215	0.0447023	0.100505
COMTD1	75.1595	-0.0777415	0.730206	0.925808	75.1595	-1.01986	1.95427e-05	9.88038e-05	75.1595	-0.468832	0.0433924	0.0860307	31.9354	-0.43848	0.21968	0.538105	31.9354	-1.12912	0.00270577	0.0136964	31.9354	-0.93776	0.010876	0.0296477
COP1	359.883	-0.20709	0.127629	0.314494	359.883	-0.126489	0.349652	0.521585	359.883	0.105202	0.435558	0.588371	486.478	-0.00865015	0.922857	1	486.478	-0.271894	0.00292324	0.0146171	486.478	-0.11792	0.189526	0.330289
COPA	1676.69	0.0397153	0.516804	0.776539	1676.69	0.050706	0.406715	0.582833	1676.69	0.143713	0.0190027	0.041845	3584.45	-0.12241	0.0110732	0.0740957	3584.45	-0.196076	5.14297e-05	0.000450144	3584.45	-0.317014	6.04759e-11	6.35116e-10
COPB1	1304.05	-0.0623926	0.425011	0.691055	1304.05	0.0256843	0.741604	0.871831	1304.05	-0.076633	0.329001	0.473923	1603.92	-0.0541549	0.398818	0.736683	1603.92	-0.0440517	0.493903	0.736649	1603.92	0.0143266	0.822922	0.919819
COPB2	1303.26	0.158266	0.0136939	0.059769	1303.26	0.437969	4.55099e-12	5.77816e-11	1303.26	0.431824	1.23856e-11	1.00044e-10	1475.48	0.144715	0.0185132	0.10742	1475.48	0.314155	2.91669e-07	4.51985e-06	1475.48	0.337086	3.18906e-08	2.45948e-07
COPE	899.555	0.139087	0.0580564	0.17858	899.555	0.0212028	0.773244	0.896367	899.555	-0.101216	0.175093	0.28481	1113.34	-0.00959193	0.898062	1	1113.34	-0.0311501	0.678758	0.868431	1113.34	-0.0826791	0.270719	0.435441
COPG1	1200.09	0.0403673	0.566197	0.815896	1200.09	0.0495156	0.480532	0.654994	1200.09	0.183416	0.00905137	0.0217166	1317.76	-0.0564999	0.403672	0.741207	1317.76	-0.03391	0.617326	0.829763	1317.76	0.166259	0.0131831	0.0351125
COPG2	397.57	-0.838777	2.62993e-11	1.22243e-09	397.57	-1.08601	1.1287e-17	2.50201e-16	397.57	-1.17338	6.55905e-20	9.80852e-19	392.71	-0.53118	5.56206e-07	2.70114e-05	392.71	-0.602891	1.86713e-08	3.64022e-07	392.71	-0.544964	2.85389e-07	1.91847e-06
COPRS	233.12	-0.0113492	0.938256	1	233.12	-0.273296	0.0644797	0.133738	233.12	-0.577634	0.000137935	0.000472676	89.1823	-0.0739954	0.787555	0.969475	89.1823	-0.5013	0.0741051	0.198331	89.1823	0.302317	0.26511	0.428637
COPS2	1000.14	-0.166144	0.023158	0.0892797	1000.14	-0.159119	0.029185	0.068256	1000.14	-0.0492267	0.500887	0.652141	1077.24	-0.108771	0.19587	0.503207	1077.24	-0.204427	0.015693	0.0588983	1077.24	-0.276651	0.00106502	0.00377277
COPS3	852.071	-0.177412	0.0197541	0.0791086	852.071	-0.137086	0.0703684	0.143544	852.071	-0.124766	0.102097	0.181116	260.12	-0.116045	0.366898	0.705449	260.12	-0.0701334	0.586657	0.80441	260.12	0.160615	0.204788	0.35056
COPS4	407.379	0.0745784	0.526567	0.784847	407.379	0.00289076	0.980429	1	407.379	-0.0322239	0.786265	0.88867	283.1	-0.00415922	0.971855	1	283.1	-0.0155026	0.896065	0.980362	283.1	0.0523633	0.655764	0.815368
COPS5	420.122	-0.292106	0.00830191	0.0401125	420.122	-0.409571	0.000224065	0.000917344	420.122	-0.189707	0.0865681	0.157226	481.252	-0.293103	0.00325665	0.0295198	481.252	-0.229338	0.0215543	0.0759687	481.252	-0.0013074	0.98937	1
COPS6	994.049	0.119019	0.125848	0.311281	994.049	0.133355	0.0855467	0.16897	994.049	-0.0292027	0.710085	0.824948	968.18	0.248966	0.0036902	0.0325477	968.18	0.231644	0.00710818	0.0307631	968.18	0.0682222	0.428878	0.611603
COPS7A	348.073	-0.111793	0.273497	0.526316	348.073	-0.248858	0.0152867	0.0388357	348.073	-0.15516	0.132365	0.225562	596.965	-0.0908036	0.311179	0.646813	596.965	-0.401684	1.13787e-05	0.000120049	596.965	-0.455335	6.08698e-07	3.90356e-06
COPS7B	594.324	-0.203273	0.0488291	0.157619	594.324	-0.210295	0.0411625	0.0916688	594.324	-0.0972719	0.345856	0.492549	890.157	0.155825	0.0309027	0.152677	890.157	0.412546	8.26869e-09	1.72769e-07	890.157	0.543175	1.70842e-14	2.51878e-13
COPS8	1062.74	0.151897	0.0594002	0.181925	1062.74	0.338426	2.28983e-05	0.000114037	1062.74	0.527373	4.00073e-11	3.08322e-10	833.26	0.117396	0.188077	0.493011	833.26	0.497332	1.75932e-08	3.44681e-07	833.26	0.475219	6.75563e-08	4.96404e-07
COPS9	134.887	-0.0158578	0.940192	1	134.887	0.332306	0.110346	0.208223	134.887	0.252532	0.229093	0.354919	127.475	0.170479	0.352482	0.691169	127.475	0.153963	0.40399	0.653249	127.475	0.202852	0.267657	0.431667
COPZ1	721.823	-0.270223	0.00589877	0.0305422	721.823	-0.47471	1.49111e-06	9.10461e-06	721.823	-0.549261	3.43552e-08	1.92812e-07	968.65	0.0761148	0.415091	0.750309	968.65	0.00424296	0.963937	1	968.65	0.00565372	0.951816	1
COPZ2	22.0969	1.38145	0.00836534	0.040355	22.0969	1.11759	0.0341649	0.0780127	22.0969	1.59036	0.00232456	0.00637398	8.80335	1.3092	0.115695	0.366848	8.80335	0.995526	0.238099	0.460843	8.80335	1.11319	0.183666	0.32218
COQ10A	189.305	0.471953	0.00206426	0.0129482	189.305	0.591131	0.000100106	0.000441771	189.305	0.368353	0.0173882	0.0386808	177.782	-0.026636	0.861946	0.986188	177.782	-0.257752	0.0983274	0.245374	177.782	-0.630485	7.10582e-05	0.000322053
COQ10B	70.5271	0.209279	0.460492	0.726518	70.5271	0.778503	0.00483396	0.0143501	70.5271	0.845409	0.00229112	0.0062918	164.423	0.138597	0.670246	0.910208	164.423	0.0744363	0.819534	0.943863	164.423	0.513064	0.113264	0.217542
COQ2	132.357	-0.451022	0.0435319	0.144545	132.357	-0.615897	0.00603531	0.0174153	132.357	-1.11652	1.35258e-06	6.23547e-06	61.1985	-1.01785	0.000301957	0.00474428	61.1985	-0.602246	0.029164	0.0967666	61.1985	-0.626387	0.0227038	0.0561585
COQ3	102.106	-0.612194	0.00124356	0.00839067	102.106	-1.12161	1.01669e-08	8.61441e-08	102.106	-0.962957	8.9236e-07	4.22608e-06	81.7801	-0.212967	0.363063	0.701693	81.7801	-0.431706	0.0701473	0.190345	81.7801	-0.265823	0.257476	0.41883
COQ4	315.772	-0.239178	0.0559582	0.174063	315.772	-0.568095	7.56098e-06	4.10917e-05	315.772	-0.155768	0.213739	0.335851	361.618	0.00766711	0.948601	1	361.618	-0.201613	0.0945713	0.237853	361.618	-0.403785	0.000865908	0.00312898
COQ5	320.788	0.494905	0.000118968	0.00116364	320.788	0.309839	0.016534	0.0416284	320.788	0.380411	0.00337756	0.00895941	514.077	0.130303	0.152005	0.434074	514.077	0.17225	0.0589931	0.166097	514.077	-0.185377	0.0452451	0.101526
COQ6	150.285	0.0886585	0.617835	0.852357	150.285	0.479634	0.00569538	0.0165456	150.285	0.896624	1.73869e-07	8.95134e-07	182.463	0.306996	0.0837139	0.29629	182.463	0.121705	0.498541	0.740886	182.463	0.866899	6.24116e-07	3.99444e-06
COQ7	193.822	-0.682507	9.31237e-07	1.66409e-05	193.822	-0.421374	0.00193226	0.00635708	193.822	-0.244883	0.0713916	0.133047	161.517	-0.454643	0.0285379	0.144868	161.517	-0.0335803	0.869944	0.964825	161.517	-0.149967	0.464881	0.650001
COQ8A	576.209	0.00589811	0.952977	1	576.209	-0.309031	0.00222897	0.00722831	576.209	-0.176146	0.0817553	0.149533	493.649	-0.530605	2.42026e-07	1.31482e-05	493.649	-0.542625	1.50888e-07	2.45745e-06	493.649	-0.54699	1.03756e-07	7.43978e-07
COQ8B	180.111	0.11442	0.531121	0.787883	180.111	-0.108805	0.554024	0.722361	180.111	0.135934	0.458308	0.61189	358.168	-0.0515377	0.665567	0.910208	358.168	-0.0999415	0.405323	0.654545	358.168	0.165753	0.160311	0.289057
COQ9	391.091	0.277024	0.00924322	0.0437745	391.091	0.32399	0.00221508	0.00718755	391.091	0.272776	0.0108296	0.0255029	595.172	-0.0741643	0.427035	0.760924	595.172	0.027689	0.766763	0.926708	595.172	-0.197746	0.0352138	0.0820973
CORIN	1.88591	0.911328	0.664876	0.887034	1.88591	2.21912	0.273901	0.432594	1.88591	1.75456	0.393149	0.543762	260.937	-0.384585	0.0165341	0.0984674	260.937	-1.18602	9.13238e-13	3.56965e-11	260.937	-1.74782	1.13105e-24	3.51283e-23
CORO1A	185.712	0.0122305	0.941654	1	185.712	-0.286594	0.0894598	0.175299	185.712	-0.789314	6.3914e-06	2.67374e-05	40.2919	-0.405928	0.285633	0.617005	40.2919	-1.7676	1.46268e-05	0.000149783	40.2919	-2.33688	3.4704e-08	2.65545e-07
CORO1B	353.278	0.00495909	0.964113	1	353.278	-0.089963	0.415286	0.5921	353.278	-0.0937491	0.400397	0.551636	698.214	-0.049569	0.578979	0.857954	698.214	-0.304449	0.000785829	0.00481043	698.214	-0.493865	5.84129e-08	4.34195e-07
CORO1C	2115.37	0.0293888	0.565655	0.815541	2115.37	0.0753913	0.138977	0.25171	2115.37	-0.132554	0.0104605	0.024723	1399.69	-0.058535	0.378165	0.717679	1399.69	-0.122317	0.0672138	0.183723	1399.69	-0.274852	4.06107e-05	0.000191871
CORO2A	168.304	0.487401	0.00447988	0.0245106	168.304	0.428213	0.012532	0.032698	168.304	0.087208	0.619505	0.756245	831.902	-0.331173	0.000224957	0.00375537	831.902	-0.571256	3.17678e-10	8.59588e-09	831.902	-1.46131	4.83525e-54	5.09801e-52
CORO2B	48.4499	0.559092	0.118644	0.299084	48.4499	1.08971	0.00190493	0.00627732	48.4499	1.02756	0.00364803	0.00961667	4.10394	-1.63941	0.194158	0.500979	4.10394	-0.445972	0.70941	0.88585	4.10394	-1.60515	0.20251	0.347439
CORO6	1524.95	0.524104	0.000115903	0.00113845	1524.95	1.00606	1.08144e-13	1.66998e-12	1524.95	1.11373	1.98674e-16	2.35393e-15	386.514	0.511491	5.09854e-05	0.00109237	386.514	0.755394	1.84305e-09	4.36934e-08	386.514	-0.113212	0.382017	0.563205
CORO7	0				0				0				0				0				0
CORO7-PAM16	0				0				0				0				0				0
CORT	2.68382	2.76572	0.143236	0.342052	2.68382	2.79544	0.138161	0.2504	2.68382	3.7996	0.0406828	0.0813818	1.92993	1.60681	0.352485	0.691169	1.92993	1.6542	0.339105	0.582208	1.92993	-0.58686	0.763126	0.891163
COTL1	56.1737	-0.074352	0.828341	0.980866	56.1737	0.592858	0.0756814	0.152531	56.1737	0.660168	0.048586	0.0948823	86.758	0.383649	0.11785	0.371491	86.758	0.592727	0.0150919	0.0569626	86.758	1.24734	1.36085e-07	9.599e-07
COX10	180.263	-0.282034	0.190598	0.415334	180.263	-0.265136	0.217631	0.359668	180.263	-0.369775	0.088065	0.15956	153.444	0.11116	0.509038	0.819541	153.444	-0.304826	0.0781049	0.20611	153.444	-0.330671	0.0548831	0.119716
COX11	743.374	0.189219	0.00887977	0.0423607	743.374	0.193914	0.00711657	0.0201469	743.374	0.238379	0.00101937	0.00298637	735.842	0.196128	0.0203843	0.114987	735.842	-0.0411706	0.63155	0.838749	735.842	0.118744	0.161553	0.290782
COX14	102.313	-0.350583	0.151362	0.355319	102.313	-0.649306	0.00851068	0.0235267	102.313	-0.491542	0.0464539	0.0912373	81.9723	0.518477	0.0249709	0.132511	81.9723	-0.119959	0.61722	0.829691	81.9723	-0.0388962	0.86989	0.947695
COX15	434.305	0.00206669	0.982955	1	434.305	-0.0446545	0.644152	0.796343	434.305	-0.163591	0.0961338	0.172203	483.773	0.0580709	0.522998	0.828444	483.773	-0.0455995	0.619995	0.83119	483.773	-0.270377	0.00353169	0.0109349
COX16	263.987	-0.0489857	0.756812	0.943196	263.987	-0.10585	0.50343	0.675949	263.987	-0.148103	0.35281	0.50027	179.854	-0.22127	0.266308	0.593499	179.854	-0.213979	0.283891	0.519646	179.854	-0.281385	0.158274	0.286283
COX17	49.4907	0.0358898	0.908683	1	49.4907	-0.0469885	0.880776	0.959049	49.4907	0.139429	0.655953	0.785286	42.7003	0.431629	0.202035	0.512637	42.7003	0.116437	0.735886	0.905645	42.7003	0.508692	0.131373	0.24587
COX18	170.159	-0.355104	0.0548617	0.171489	170.159	-0.499268	0.00714722	0.0202197	170.159	-0.788338	3.21955e-05	0.000122384	202.706	0.0190533	0.89076	1	202.706	0.0219929	0.874732	0.967783	202.706	-0.137511	0.326071	0.500818
COX19	210.272	0.862037	5.76364e-08	1.34912e-06	210.272	0.867172	4.44562e-08	3.42771e-07	210.272	1.21359	1.24663e-14	1.29629e-13	350.294	0.620014	6.05855e-06	0.000195755	350.294	0.724046	1.25825e-07	2.07456e-06	350.294	0.966794	9.72397e-13	1.21842e-11
COX20	758.142	-0.491104	5.30004e-09	1.55802e-07	758.142	-0.278533	0.000797458	0.00289123	758.142	-0.174607	0.0360245	0.0731475	1045.69	-0.151418	0.0404918	0.184563	1045.69	-0.380872	3.67105e-07	5.56597e-06	1045.69	-0.828349	1.59564e-27	5.64496e-26
COX4I1	781.472	0.00503567	0.955996	1	781.472	-0.0847413	0.353685	0.525686	781.472	-0.176533	0.0556613	0.106812	920.865	-0.0374166	0.630281	0.891001	920.865	-0.175898	0.0251005	0.0856239	920.865	-0.193466	0.0134027	0.0356086
COX4I2	0.383907	-3.11024	0.469794	0.733456	0.383907	-3.17331	0.460836	0.63614	0.383907	-3.00387	0.485118	0.637334	3.03441	-0.867981	0.544207	0.844363	3.03441	-0.622899	0.66149	0.858192	3.03441	-1.90149	0.210926	0.358694
COX5A	707.133	-0.29422	6.71636e-05	0.00071293	707.133	-0.590743	2.96479e-15	5.25767e-14	707.133	-0.985367	1.41751e-36	5.02754e-35	440.384	0.0281134	0.769445	0.961785	440.384	-0.387574	8.82856e-05	0.00072187	440.384	-0.339821	0.000518691	0.00197475
COX5B	509.87	-0.0231953	0.831941	0.982963	509.87	-0.177404	0.105856	0.201662	509.87	-0.179959	0.103233	0.182772	565.506	0.0761941	0.493705	0.809504	565.506	-0.0719202	0.52168	0.758042	565.506	-0.140281	0.210832	0.358645
COX6A1	1261.71	-0.167921	0.0611216	0.185871	1261.71	-0.266061	0.0030368	0.0095042	1261.71	-0.285454	0.00154667	0.00439158	1849.97	0.0849425	0.149796	0.430145	1849.97	0.0614972	0.299203	0.537981	1849.97	0.00856716	0.884801	0.959198
COX6A2	0				0				0				0				0				0
COX6B1	405.187	-0.0126898	0.903121	1	405.187	-0.304522	0.00389668	0.0118565	405.187	-0.356358	0.000851732	0.00252885	486.336	-0.104721	0.336587	0.675149	486.336	-0.126386	0.248484	0.47528	486.336	-0.259741	0.0178656	0.0457078
COX6B2	3.00157	-1.96829	0.276305	0.530344	3.00157	1.47782	0.333118	0.502758	3.00157	-0.590117	0.717826	0.832184	14.5414	-1.67733	0.00606285	0.0475126	14.5414	-0.633641	0.271839	0.505694	14.5414	-1.58469	0.00899732	0.0250593
COX6C	667.986	-0.114392	0.222074	0.459963	667.986	-0.192119	0.0404647	0.090473	667.986	-0.439574	4.12269e-06	1.77755e-05	447.199	0.140781	0.231041	0.553259	447.199	0.241993	0.0394865	0.121969	447.199	0.237988	0.0421202	0.0954629
COX7A1	0				0				0				0.228088	2.33948	0.589247	0.862722	0.228088	0	1	1	0.228088	0	1	1
COX7A2	513.699	-0.0421161	0.732875	0.927031	513.699	-0.171174	0.166311	0.290323	513.699	-0.186738	0.133218	0.226898	582.956	-0.072406	0.425494	0.759689	582.956	-0.130631	0.153578	0.338341	582.956	-0.38451	3.09647e-05	0.000149605
COX7A2L	758.894	0.0224001	0.824421	0.978497	758.894	0.0609337	0.545081	0.71401	758.894	0.0130907	0.897213	0.957735	480.924	-0.017635	0.867375	0.988519	480.924	-0.320799	0.00284263	0.0142719	480.924	-0.373876	0.000489918	0.00187788
COX7B	350.929	-0.315859	0.0208561	0.082409	350.929	-0.550232	6.35632e-05	0.000291384	350.929	-0.68307	9.41053e-07	4.43865e-06	221.922	0.0917995	0.498456	0.813054	221.922	0.00884406	0.948546	1	221.922	0.102682	0.448572	0.633369
COX7B2	0				0				0				0				0				0
COX7C	623.571	-0.13169	0.197276	0.425684	623.571	-0.451798	1.1729e-05	6.14512e-05	623.571	-0.571689	4.23972e-08	2.35918e-07	714.707	-0.0884519	0.357638	0.697009	714.707	-0.222213	0.0218965	0.0768369	714.707	-0.514739	1.37304e-07	9.67225e-07
COX8A	868.724	-0.0731109	0.299453	0.559054	868.724	-0.132277	0.0604935	0.126841	868.724	-0.230264	0.00128479	0.00370015	784.831	0.0455219	0.611643	0.876715	784.831	-0.062555	0.488591	0.731517	784.831	-0.341027	0.000177978	0.000745691
COX8C	0				0				0				0				0				0
CP	13.1875	0.059201	0.918448	1	13.1875	0.196421	0.731589	0.865923	13.1875	0.0104888	0.985651	1	48.5495	-0.53813	0.139147	0.413417	48.5495	0.887317	0.0071356	0.0308651	48.5495	2.08077	4.22243e-11	4.50524e-10
CPA1	0				0				0				1.04132	2.1107	0.470554	0.792132	1.04132	0.0541656	0.985888	1	1.04132	-1.87856	0.546507	0.725711
CPA2	0.14949	0	1	1	0.14949	1.63523	0.70835	0.846281	0.14949	0	1	1	0.508544	0	1	1	0.508544	3.4902	0.415748	0.664355	0.508544	0	1	1
CPA3	0				0				0				0				0				0
CPA4	0.156384	1.69887	0.697488	0.904075	0.156384	0	1	1	0.156384	0	1	1	3.34067	-1.50883	0.259033	0.585774	3.34067	-1.86816	0.175461	0.372835	3.34067	-0.937968	0.470046	0.654584
CPA5	0.0834625	0	1	1	0.0834625	0	1	1	0.0834625	0.940989	0.830934	0.905732	0.2435	-2.44528	0.57215	0.855231	0.2435	-2.34997	0.58722	0.80441	0.2435	-2.44876	0.571604	0.744637
CPA6	0				0				0				0				0				0
CPAMD8	0.916098	1.75795	0.572735	0.820456	0.916098	3.7571	0.208903	0.348278	0.916098	0.940978	0.766947	0.872893	5.75086	-0.263241	0.796701	0.969475	5.75086	-0.0219232	0.982805	1	5.75086	-5.52164	0.000300153	0.00119956
CPB1	0				0				0				0				0				0
CPB2	0.080811	0	1	1	0.080811	0	1	1	0.080811	0.940989	0.830934	0.905732	0.155956	1.79002	0.682238	0.91479	0.155956	0	1	1	0.155956	0	1	1
CPD	842.908	-0.0544926	0.474252	0.738109	842.908	-0.023418	0.757468	0.88468	842.908	0.0380462	0.617613	0.754301	1077.3	0.00594278	0.942868	1	1077.3	0.286919	0.000497415	0.00322475	1077.3	0.514986	2.77079e-10	2.7076e-09
CPE	2378.93	0.123505	0.0213681	0.0839163	2378.93	0.39667	7.39601e-14	1.16473e-12	2378.93	0.841612	1.14849e-57	9.78921e-56	673.427	0.0724519	0.388967	0.727034	673.427	0.029624	0.726502	0.898651	673.427	0.096476	0.250675	0.41014
CPEB1	8.44347	-1.8146	0.0212655	0.0836421	8.44347	-0.586682	0.405526	0.58164	8.44347	0.0881951	0.89786	0.958113	1.91471	-1.41301	0.446036	0.774822	1.91471	-1.78753	0.345424	0.589347	1.91471	-4.68522	0.0260815	0.0631113
CPEB2	178.256	-0.0993366	0.51417	0.774216	178.256	-0.219523	0.150801	0.268649	178.256	-0.242862	0.116045	0.202252	333.463	-0.156208	0.225814	0.546269	333.463	-0.0380775	0.767581	0.927113	333.463	0.105804	0.406651	0.58972
CPEB3	123.736	0.223111	0.306684	0.567039	123.736	0.512387	0.0173336	0.0434004	123.736	0.659462	0.00220771	0.0060792	51.2263	0.223598	0.468196	0.790182	51.2263	0.0370734	0.905619	0.985746	51.2263	0.40783	0.182159	0.320132
CPEB4	510.921	0.036024	0.728917	0.924894	510.921	0.608761	1.66309e-09	1.55225e-08	510.921	0.870712	5.04976e-18	6.64496e-17	586.834	-0.110064	0.240373	0.563437	586.834	-0.169336	0.0729454	0.196211	586.834	-0.259885	0.00589762	0.0172947
CPED1	61.1242	0.24706	0.459806	0.726075	61.1242	-0.274799	0.417737	0.594555	61.1242	-0.455186	0.185485	0.298942	398.518	-0.0226175	0.924152	1	398.518	0.226215	0.340263	0.583214	398.518	-0.328487	0.168232	0.300026
CPHXL	0				0				0				0				0				0
CPLANE1	373.313	0.644767	6.18557e-08	1.43757e-06	373.313	0.746285	2.85194e-10	2.91355e-09	373.313	0.96916	2.23953e-16	2.64002e-15	367.039	0.53327	3.0703e-05	0.000730762	367.039	0.328062	0.0113148	0.0451523	367.039	0.863085	8.96362e-12	1.02535e-10
CPLANE2	26.127	2.35355	2.62972e-06	4.16948e-05	26.127	2.18139	1.42992e-05	7.38266e-05	26.127	2.61004	1.68503e-07	8.69702e-07	42.2623	0.307873	0.321181	0.657374	42.2623	0.543982	0.0771834	0.204212	42.2623	0.645224	0.0341137	0.0797644
CPLX1	1188.28	-0.197237	0.0194079	0.0779517	1188.28	-0.47511	2.18704e-08	1.76379e-07	1188.28	-0.603448	1.89594e-12	1.65148e-11	25.1792	0.753209	0.134148	0.403805	25.1792	0.573824	0.258072	0.487893	25.1792	0.373985	0.462681	0.648294
CPLX2	2698.08	-0.316684	2.35083e-08	6.05904e-07	2698.08	-0.509052	3.8341e-19	9.50658e-18	2698.08	-0.549325	8.9056e-22	1.50565e-20	11.2064	-1.31279	0.0513113	0.216499	11.2064	-0.410555	0.519504	0.757007	11.2064	-0.294881	0.639963	0.802164
CPLX3	0				0				0				0				0				0
CPLX4	0				0				0				0				0				0
CPM	8.06754	-1.43808	0.289507	0.546553	8.06754	3.16475	0.000587707	0.00219566	8.06754	3.03178	0.00105734	0.00309164	11.3332	0.162567	0.825231	0.969475	11.3332	1.20041	0.0913171	0.231265	11.3332	0.382825	0.599329	0.767363
CPN1	0				0				0				0				0				0
CPN2	0				0				0				0				0				0
CPNE1	919.38	0.409533	1.06601e-05	0.000141628	919.38	0.141301	0.130848	0.239406	919.38	0.0610649	0.51692	0.665568	1590.78	0.133786	0.0127913	0.0821614	1590.78	0.0100504	0.853192	0.954769	1590.78	-0.35988	6.68943e-11	6.9977e-10
CPNE2	375.662	0.0290659	0.809356	0.96901	375.662	-0.321861	0.00831235	0.0230404	375.662	-0.271008	0.0270833	0.0571031	372.494	0.0520562	0.647075	0.902291	372.494	-0.134419	0.243533	0.468418	372.494	-0.272923	0.0181233	0.0462637
CPNE3	814.662	-0.159959	0.0609834	0.185589	814.662	-0.152598	0.073149	0.148399	814.662	-0.0914267	0.285003	0.42275	1272.32	-0.306291	1.05927e-05	0.000305321	1272.32	-0.356423	3.49549e-07	5.31487e-06	1272.32	-0.365746	1.53695e-07	1.0756e-06
CPNE4	45.5874	0.650146	0.125726	0.311122	45.5874	0.614751	0.147502	0.264014	45.5874	0.106121	0.806235	0.904409	0.887711	1.89019	0.510687	0.820699	0.887711	1.47919	0.611393	0.825299	0.887711	1.41788	0.625829	0.78923
CPNE5	13.1912	0.957398	0.157917	0.364932	13.1912	1.15007	0.0866052	0.17073	13.1912	1.91801	0.00358717	0.00947462	5.17074	0.89303	0.391548	0.729137	5.17074	1.37922	0.180381	0.379892	5.17074	-0.182477	0.868172	0.946485
CPNE6	0.367419	0	1	1	0.367419	2.91361	0.497917	0.671036	0.367419	0	1	1	0				0				0
CPNE7	107.843	-0.952221	6.72378e-07	1.24407e-05	107.843	-2.11613	2.26197e-24	8.56243e-23	107.843	-3.00467	7.53035e-37	2.73017e-35	0.401339	1.82166	0.676749	0.911914	0.401339	0	1	1	0.401339	2.4149	0.576894	0.748519
CPNE8	501.301	0.180196	0.0532705	0.167646	501.301	0.6158	1.07059e-11	1.30935e-10	501.301	1.0109	1.69489e-29	4.31391e-28	457.015	-0.149396	0.17583	0.472917	457.015	-0.152677	0.168427	0.361678	457.015	-0.121843	0.268916	0.433262
CPNE9	11.6919	0.117195	0.860741	0.991947	11.6919	0.488086	0.454451	0.630473	11.6919	1.35896	0.0322708	0.0665947	2.8654	-0.279898	0.861407	0.985924	2.8654	0.961089	0.534945	0.769656	2.8654	-0.702723	0.667474	0.819312
CPO	1.01882	1.70459	0.547972	0.801665	1.01882	3.1406	0.247256	0.398702	1.01882	3.18574	0.24154	0.370439	0				0				0
CPOX	288.109	-0.773682	3.53895e-10	1.34902e-08	288.109	-0.632962	2.09837e-07	1.46554e-06	288.109	-1.1884	1.53421e-20	2.3816e-19	592.085	-0.14988	0.173205	0.469277	592.085	-0.254713	0.0214709	0.0756912	592.085	-0.735256	6.09672e-11	6.39857e-10
CPPED1	123.943	-1.1504	2.18813e-09	7.11142e-08	123.943	-1.0896	1.094e-08	9.22408e-08	123.943	-0.527137	0.00461049	0.0118944	5.432	0.174346	0.857127	0.982921	5.432	0.863644	0.359076	0.60536	5.432	0.648599	0.492981	0.676761
CPQ	0.560503	2.69722	0.507583	0.769486	0.560503	0	1	1	0.560503	2.36434	0.563593	0.707092	0.0842226	0	1	1	0.0842226	0	1	1	0.0842226	0.940548	0.831012	0.919819
CPS1	43.1223	-0.658086	0.108502	0.28094	43.1223	1.84627	2.18657e-07	1.52192e-06	43.1223	1.5477	1.77652e-05	7.00266e-05	785.525	-0.129356	0.0820248	0.292472	785.525	-0.0979782	0.189366	0.393005	785.525	-0.198673	0.00778493	0.0220543
CPSF1	2041.27	0.199419	0.000374048	0.00307591	2041.27	0.252294	6.23976e-06	3.4439e-05	2041.27	0.338699	1.45489e-09	9.62159e-09	2164.47	0.122649	0.0366495	0.171889	2164.47	0.176112	0.00273241	0.0138138	2164.47	0.235264	5.75269e-05	0.000265073
CPSF2	707.724	-0.260967	0.00150204	0.00985358	707.724	-0.473124	1.11644e-08	9.4036e-08	707.724	-0.673066	1.71104e-15	1.9068e-14	818.481	-0.0470859	0.533881	0.836644	818.481	-0.23005	0.00274035	0.0138495	818.481	-0.152081	0.0455762	0.102112
CPSF3	628.349	-0.0657019	0.505724	0.767551	628.349	-0.348059	0.000471431	0.00179874	628.349	-0.512792	3.80421e-07	1.88649e-06	912.451	0.159219	0.0497502	0.212133	912.451	-0.0932553	0.256792	0.486273	912.451	-0.211144	0.0102961	0.0282349
CPSF4	578.201	-0.0784762	0.360082	0.627025	578.201	-0.309229	0.00035283	0.00138809	578.201	-0.316705	0.000292337	0.000948962	560.318	0.0315311	0.754756	0.953845	560.318	0.0148334	0.883715	0.973496	560.318	-0.0350286	0.729236	0.864116
CPSF4L	0				0				0				0				0				0
CPSF6	2156.62	-0.207751	0.000793705	0.00577063	2156.62	-0.681203	1.59885e-27	7.85698e-26	2156.62	-0.764872	1.05377e-33	3.17201e-32	1592.3	-0.105235	0.0818791	0.292219	1592.3	-0.295721	1.3544e-06	1.8058e-05	1592.3	-0.408106	2.65821e-11	2.90391e-10
CPSF7	1386.01	-0.163699	0.00391762	0.0220248	1386.01	-0.128488	0.0228795	0.0552024	1386.01	-0.0652197	0.250664	0.381725	1228.33	-0.066168	0.370471	0.709764	1228.33	0.0749885	0.309304	0.549789	1228.33	0.25895	0.000392173	0.00153217
CPT1A	1239.53	-0.385326	3.77438e-11	1.71529e-09	1239.53	-0.315502	4.86993e-08	3.73193e-07	1239.53	-0.189767	0.00106043	0.00309774	563.039	-0.278947	0.00121265	0.0137829	563.039	-0.367712	2.46739e-05	0.000236639	563.039	-0.299891	0.000510011	0.00194467
CPT1B	64.8479	-0.43933	0.183225	0.404289	64.8479	-0.730077	0.0283336	0.0665989	64.8479	-0.430297	0.193952	0.310259	50.1439	-0.222683	0.43909	0.76976	50.1439	-0.624026	0.0354121	0.111958	50.1439	-0.530855	0.0699017	0.146306
CPT1C	1150.82	0.315037	6.06006e-06	8.58845e-05	1150.82	0.284606	4.28887e-05	0.000202468	1150.82	0.347269	6.62929e-07	3.18953e-06	1333.06	0.124815	0.0779255	0.283568	1333.06	0.0697029	0.327502	0.569238	1333.06	0.115501	0.102882	0.201637
CPT2	258.173	0.771154	3.10138e-06	4.81896e-05	258.173	0.946632	8.31462e-09	7.09854e-08	258.173	0.676425	4.81028e-05	0.000177556	442.076	0.20532	0.107241	0.350655	442.076	0.164819	0.197901	0.405053	442.076	-0.182591	0.157276	0.284899
CPTP	77.2743	0.368827	0.147787	0.349339	77.2743	0.458382	0.0702242	0.143285	77.2743	0.577867	0.0227269	0.0489297	362.094	0.0962091	0.439494	0.770015	362.094	0.0829689	0.506848	0.747985	362.094	-0.305264	0.0159172	0.0413703
CPVL	147.309	0.273018	0.157542	0.364565	147.309	1.2098	6.13241e-11	6.8387e-10	147.309	1.08975	5.42071e-09	3.3525e-08	58.6864	1.0924	0.000974145	0.0117385	58.6864	1.73908	9.08016e-08	1.53177e-06	58.6864	1.31206	6.53017e-05	0.000298155
CPXCR1	0				0				0				0				0				0
CPXM1	1248.92	0.0953525	0.139987	0.336555	1248.92	-0.203289	0.00184694	0.00610224	1248.92	-0.121452	0.0638854	0.120426	351.653	-0.21111	0.0554922	0.228147	351.653	-0.786326	6.29325e-12	2.22149e-10	351.653	-1.31648	7.97588e-29	3.04337e-27
CPXM2	0.14949	0	1	1	0.14949	1.63523	0.70835	0.846281	0.14949	0	1	1	0				0				0
CPZ	0.652135	0	1	1	0.652135	2.78015	0.504326	0.676873	0.652135	2.74867	0.510006	0.659905	0				0				0
CR1	0.244481	0	1	1	0.244481	0.771536	0.861035	0.944395	0.244481	1.88146	0.666404	0.793722	0				0				0
CR1L	1.11727	-1.10392	0.66896	0.888914	1.11727	-2.64838	0.328951	0.498128	1.11727	-0.882681	0.731425	0.84441	0				0				0
CR2	0				0				0				0				0				0
CRABP1	168.243	-0.273025	0.12465	0.309209	168.243	0.42662	0.0125034	0.032644	168.243	0.858957	3.75303e-07	1.86225e-06	655.463	0.116937	0.523968	0.829345	655.463	0.133978	0.465689	0.711784	655.463	-0.227482	0.216832	0.366557
CRABP2	51.0692	0.026549	0.939302	1	51.0692	1.29312	9.70974e-05	0.000429656	51.0692	0.580383	0.0890068	0.161045	4201.69	-0.0456189	0.290093	0.623028	4201.69	0.00132388	0.975542	1	4201.69	-0.750305	1.09558e-64	1.58177e-62
CRACR2A	37.2371	-0.307966	0.360003	0.627025	37.2371	-0.52158	0.124581	0.230133	37.2371	-0.121701	0.716346	0.830882	0.0811667	-0.979505	0.824125	0.969475	0.0811667	-0.88419	0.840998	0.947176	0.0811667	-0.98298	0.823511	0.919819
CRACR2B	14.0211	-1.2737	0.0631822	0.190399	14.0211	-0.890547	0.177348	0.305568	14.0211	1.33727	0.0265968	0.0561791	27.3554	-0.363203	0.395927	0.734194	27.3554	-1.33229	0.00328841	0.0161905	27.3554	-1.27143	0.00456061	0.0137746
CRADD	77.4388	-0.402371	0.104945	0.27442	77.4388	-0.531729	0.0328023	0.0754184	77.4388	-0.349964	0.159703	0.264202	48.6297	0.2321	0.545842	0.845267	48.6297	-0.128693	0.741411	0.910132	48.6297	-0.107637	0.78162	0.90582
CRAMP1	379.784	-0.00570379	0.96004	1	379.784	0.241478	0.0312726	0.0723556	379.784	0.523555	2.68866e-06	1.19232e-05	377.192	0.00527325	0.970147	1	377.192	0.216153	0.123409	0.289611	377.192	0.868203	2.54756e-10	2.50167e-09
CRAT	219.836	0.804003	1.60991e-06	2.68191e-05	219.836	0.245156	0.150439	0.268124	219.836	0.531658	0.00173015	0.00486345	509.264	0.208364	0.0266558	0.138607	509.264	-0.0574706	0.548258	0.77982	509.264	-0.200108	0.0370259	0.0857155
CRB1	55.8368	0.991513	0.0117413	0.0531686	55.8368	0.782114	0.0475619	0.103643	55.8368	0.14778	0.714352	0.828982	16.9229	-0.748158	0.253768	0.579074	16.9229	0.620416	0.311037	0.55238	16.9229	1.27697	0.033129	0.0777001
CRB2	3.02661	1.61907	0.277152	0.530969	3.02661	2.0739	0.157969	0.279076	3.02661	1.73565	0.243893	0.373031	2.03911	-1.5516	0.341525	0.680066	2.03911	-2.74875	0.129271	0.299767	2.03911	-1.81457	0.273461	0.438863
CRB3	0.33295	0	1	1	0.33295	2.3586	0.585333	0.748996	0.33295	0.940964	0.830938	0.905732	0.584288	-0.899598	0.818912	0.969475	0.584288	1.04297	0.784828	0.937302	0.584288	-1.86486	0.635072	0.797923
CRBN	527.59	0.0144988	0.876606	1	527.59	0.359419	8.65133e-05	0.000386809	527.59	0.167155	0.0727301	0.134996	231.106	-0.0594391	0.698546	0.923058	231.106	0.0854681	0.576789	0.80066	231.106	0.0338731	0.824582	0.919819
CRCP	585.85	0.332699	0.00167921	0.0108487	585.85	0.680489	7.16117e-11	7.89956e-10	585.85	0.848284	4.45885e-16	5.15199e-15	588.456	-0.0703506	0.450831	0.778162	588.456	0.0488074	0.600473	0.815732	588.456	0.271681	0.00309556	0.00972926
CRCT1	0				0				0				0				0				0
CREB1	561.307	-0.142808	0.084458	0.235463	561.307	-0.408905	1.06091e-06	6.63168e-06	561.307	-0.497687	5.28837e-09	3.27935e-08	593.309	0.0140254	0.87417	0.992097	593.309	-0.179046	0.0464348	0.138269	593.309	-0.084281	0.343509	0.521117
CREB3	330.697	0.180428	0.124691	0.309216	330.697	0.237433	0.0421952	0.0936136	330.697	0.182896	0.12162	0.210239	257.972	-0.175675	0.206802	0.519306	257.972	-0.178268	0.202373	0.411369	257.972	-0.24873	0.0748469	0.154779
CREB3L1	7.92845	-0.596159	0.525165	0.783976	7.92845	0.0188363	0.983221	1	7.92845	1.96149	0.0198632	0.0434757	16.0316	0.659072	0.274431	0.603876	16.0316	0.759118	0.208024	0.418924	16.0316	1.44469	0.0137712	0.0364488
CREB3L2	420.831	-0.132201	0.238138	0.481439	420.831	-0.0674793	0.544911	0.713878	420.831	0.00131265	0.990644	1	1214.89	-0.217805	0.0037048	0.0326406	1214.89	0.209673	0.00467063	0.0216271	1214.89	0.227796	0.0020323	0.00671817
CREB3L3	3.4748	2.12593	0.208205	0.441263	3.4748	1.27121	0.460155	0.635577	3.4748	2.47566	0.141187	0.238207	16.944	-0.305996	0.643956	0.900871	16.944	0.512252	0.423604	0.672427	16.944	1.41228	0.0233353	0.0574635
CREB3L4	209.627	0.147671	0.305438	0.565832	209.627	-0.137947	0.343642	0.514643	209.627	-0.50966	0.000703765	0.00212196	210.884	-0.0930821	0.590766	0.863462	210.884	-0.785971	1.05758e-05	0.000112467	210.884	-1.0324	9.25536e-09	7.65753e-08
CREB5	525.48	0.000233201	0.998383	1	525.48	0.329158	0.00376241	0.0114983	525.48	0.385081	0.000728801	0.00218734	35.0412	0.176456	0.652817	0.906432	35.0412	0.956818	0.0119667	0.0472824	35.0412	0.543276	0.15861	0.286604
CREBBP	1460.21	-0.0729202	0.350414	0.615725	1460.21	0.100884	0.193601	0.327282	1460.21	0.387873	5.34569e-07	2.60586e-06	1097.87	-0.135197	0.112556	0.360182	1097.87	0.0245339	0.772926	0.930097	1097.87	0.296283	0.000427936	0.00165535
CREBL2	361.316	0.527529	2.92672e-06	4.57809e-05	361.316	0.992791	1.82412e-19	4.67934e-18	361.316	0.975492	1.40975e-18	1.91987e-17	336.156	0.0728327	0.561854	0.853798	336.156	0.386906	0.00185042	0.00993131	336.156	0.49758	5.36951e-05	0.000249137
CREBRF	93.8307	0.0886613	0.721754	0.918558	93.8307	0.883149	0.00022782	0.000931551	93.8307	1.16388	1.07973e-06	5.05622e-06	234.947	-0.254749	0.0754885	0.27843	234.947	-0.156593	0.274517	0.50825	234.947	0.0528217	0.708157	0.847377
CREBZF	1378.99	0.13974	0.0273242	0.101663	1378.99	-0.0750394	0.238906	0.388222	1378.99	-0.194174	0.00262025	0.00710123	759.351	0.0285235	0.741696	0.947305	759.351	0.0762784	0.379067	0.627135	759.351	0.115535	0.18022	0.317281
CREG1	282.643	0.303702	0.0340674	0.119838	282.643	0.625751	9.51324e-06	5.07715e-05	282.643	0.444268	0.00190732	0.0053175	721.715	0.188229	0.0352577	0.167605	721.715	0.264906	0.00306946	0.0152389	721.715	0.0803842	0.370592	0.551641
CREG2	3.26026	0.824164	0.620959	0.855004	3.26026	2.04951	0.192352	0.325643	3.26026	3.46409	0.0237678	0.0508953	0.892151	-2.49385	0.40355	0.741068	0.892151	-1.02674	0.721168	0.894816	0.892151	-2.49732	0.402896	0.585757
CRELD1	435.991	0.321263	0.00412498	0.0229533	435.991	0.419869	0.000161896	0.000683398	435.991	0.441718	7.94728e-05	0.00028372	171.035	0.0208412	0.895318	1	171.035	0.315433	0.0441378	0.133016	171.035	-0.0340886	0.830092	0.919819
CRELD2	302.596	0.671753	6.00146e-07	1.12287e-05	302.596	0.692441	2.48095e-07	1.7086e-06	302.596	0.481795	0.000405252	0.00127861	135.718	0.28843	0.153243	0.435981	135.718	0.118288	0.562795	0.791866	135.718	0.590328	0.00310444	0.00975524
CREM	108.698	0.000138602	0.999566	1	108.698	0.53228	0.0329516	0.0757296	108.698	0.643941	0.00998812	0.02372	115.921	0.136906	0.503985	0.816587	115.921	-0.127519	0.540499	0.773327	115.921	-0.34094	0.103825	0.202989
CRH	3040.68	-0.647739	7.26322e-10	2.58169e-08	3040.68	-0.257374	0.0140171	0.0360835	3040.68	0.185065	0.0767497	0.141536	3.95524	1.17228	0.372901	0.71186	3.95524	1.07558	0.416123	0.664539	3.95524	0.636597	0.634099	0.796962
CRHBP	0.0959768	-1.08891	0.804858	0.965971	0.0959768	-1.15197	0.793803	0.906799	0.0959768	-0.982539	0.823589	0.905732	0				0				0
CRHR1	0				0				0				0				0				0
CRHR2	13.2883	0.988475	0.191229	0.416209	13.2883	0.907277	0.230589	0.376998	13.2883	-0.0274801	0.972062	1	0.869496	-0.0972363	0.975919	1	0.869496	-2.36467	0.476456	0.720142	0.869496	0.685728	0.828896	0.919819
CRIM1	0.443927	0	1	1	0.443927	0.771526	0.861037	0.944395	0.443927	2.92844	0.496279	0.647843	630.204	-0.080162	0.325568	0.662489	630.204	0.0229989	0.777819	0.933082	630.204	-0.102899	0.207468	0.354051
CRIP1	19.3403	0.996717	0.0970887	0.25929	19.3403	1.35014	0.0225695	0.0545353	19.3403	2.07533	0.000373601	0.00118655	15.9406	-0.237191	0.702779	0.925443	15.9406	0.274783	0.652465	0.8541	15.9406	0.538529	0.37131	0.552433
CRIP2	386.477	0.0623925	0.597295	0.835907	386.477	0.354845	0.00225259	0.0072933	386.477	0.842497	2.07556e-13	1.94502e-12	1436.21	-0.158527	0.0140912	0.0882381	1436.21	-0.206566	0.00146737	0.00820804	1436.21	-0.699107	3.84594e-26	1.28674e-24
CRIP3	5.23088	-0.493794	0.616725	0.851384	5.23088	-0.0935077	0.922885	0.990104	5.23088	-0.600254	0.547762	0.693518	0.438688	3.27043	0.446104	0.774822	0.438688	0	1	1	0.438688	0	1	1
CRIPT	150.944	0.577319	0.0074856	0.036852	150.944	0.831813	0.000101353	0.000446548	150.944	0.496633	0.0222399	0.0480269	174.825	0.173245	0.234524	0.556978	174.825	-0.257598	0.0875682	0.224231	174.825	0.010562	0.942753	1
CRISP1	0				0				0				0				0				0
CRISP2	14.1517	0.549933	0.382856	0.650452	14.1517	1.17191	0.0566768	0.119886	14.1517	0.69096	0.272193	0.407303	0.701901	3.95037	0.355494	0.694351	0.701901	0	1	1	0.701901	0	1	1
CRISP3	0				0				0				0				0				0
CRISPLD1	280.377	0.537869	0.000106673	0.00106055	280.377	1.04014	1.74634e-14	2.91623e-13	280.377	1.06648	5.14808e-15	5.5403e-14	815.646	0.678532	4.45775e-14	1.09907e-11	815.646	1.1793	2.1714e-40	1.0235e-37	815.646	1.21866	2.33089e-43	1.72939e-41
CRISPLD2	3.68154	0.602199	0.674571	0.892658	3.68154	3.09738	0.0179467	0.0447159	3.68154	1.50013	0.274153	0.409666	12.2387	-0.397498	0.620769	0.883834	12.2387	0.908579	0.235265	0.45688	12.2387	1.10364	0.146442	0.268706
CRK	118.845	-0.0832186	0.71077	0.911509	118.845	0.246344	0.265039	0.421536	118.845	0.266056	0.231147	0.357361	101.267	-0.0684535	0.792668	0.969475	101.267	0.111901	0.666461	0.860584	101.267	0.290966	0.257972	0.419466
CRKL	1690.82	-0.162671	0.0131529	0.0580492	1690.82	-0.370295	1.93585e-08	1.56975e-07	1690.82	-0.592022	8.36987e-19	1.16019e-17	2337.24	0.1042	0.053181	0.221371	2337.24	0.061463	0.256294	0.48562	2337.24	-0.261319	1.69321e-06	1.01659e-05
CRLF1	26.5165	0.106789	0.809359	0.96901	26.5165	1.02529	0.0155128	0.0393854	26.5165	0.684738	0.112941	0.197687	30.0631	-0.733249	0.0634669	0.248929	30.0631	-0.922416	0.0220097	0.0771327	30.0631	-0.20169	0.599344	0.767363
CRLF2	0				0				0				0				0				0
CRLF3	201.322	0.0775477	0.593106	0.83331	201.322	-0.131653	0.368021	0.541944	201.322	-0.315368	0.0346543	0.0707439	83.6388	-0.00623746	0.978071	1	83.6388	0.0318923	0.888573	0.976432	83.6388	-0.248033	0.280815	0.447796
CRLS1	353.116	-0.466772	8.31003e-05	0.000856464	353.116	-0.443756	0.000172568	0.000723581	353.116	-0.511565	1.88464e-05	7.40733e-05	1233.46	0.124981	0.150036	0.43035	1233.46	0.353286	4.45624e-05	0.000399416	1233.46	0.323565	0.000180044	0.000753758
CRMP1	5167.17	-0.271383	2.36293e-08	6.08064e-07	5167.17	-0.74449	3.967e-52	7.52576e-50	5167.17	-0.979905	3.11171e-87	7.25252e-85	202.804	0.200115	0.192616	0.49906	202.804	0.0614361	0.692466	0.872827	202.804	-0.000696723	0.996414	1
CRNKL1	344.319	-0.154643	0.148239	0.350104	344.319	-0.0552951	0.601748	0.763	344.319	-0.0353074	0.741141	0.853238	526.361	-0.131199	0.155503	0.440249	526.361	-0.142106	0.126105	0.294428	526.361	-0.300423	0.00126721	0.00441007
CRNN	0				0				0				0				0				0
CROCC	294.313	0.142175	0.298116	0.55726	294.313	-0.215766	0.119109	0.221541	294.313	0.257929	0.0590027	0.112325	374.165	0.333621	0.00327262	0.0296143	374.165	0.281147	0.0138615	0.0532716	374.165	0.317347	0.00517542	0.0153994
CROCC2	0				0				0				4.01997	-2.90502	0.0353971	0.167905	4.01997	-0.221479	0.84742	0.951699	4.01997	-2.13617	0.093024	0.185608
CROT	128.368	0.537975	0.00554561	0.0289704	128.368	0.805375	2.51827e-05	0.000124464	128.368	0.856784	8.16847e-06	3.36962e-05	88.3347	-0.0765978	0.760357	0.957301	88.3347	0.131972	0.597397	0.813137	88.3347	0.181134	0.465752	0.65081
CRP	0				0				0				0				0				0
CRTAC1	311.528	0.907678	0.000329481	0.00276091	311.528	1.94412	4.4717e-15	7.85315e-14	311.528	3.21104	4.67894e-39	1.89893e-37	4.07646	0.240875	0.863703	0.987261	4.07646	0.568256	0.683701	0.868431	4.07646	-0.147352	0.917377	0.982944
CRTAM	0				0				0				0				0				0
CRTAP	1064.49	-0.52525	1.62828e-11	8.07458e-10	1064.49	-0.806413	1.1926e-24	4.62166e-23	1064.49	-0.678689	7.15567e-18	9.31722e-17	1283.35	-0.391772	7.13581e-07	3.33407e-05	1283.35	-0.617767	1.00806e-14	5.09628e-13	1283.35	-0.852866	2.12907e-26	7.13819e-25
CRTC1	187.911	0.0979644	0.533809	0.789224	187.911	-0.311613	0.0519045	0.11138	187.911	0.126951	0.421791	0.574657	392.386	-0.245933	0.0185987	0.107721	392.386	-0.374728	0.000399255	0.0026783	392.386	-0.594995	2.40918e-08	1.89448e-07
CRTC2	212.055	0.209759	0.172502	0.388082	212.055	0.220826	0.149717	0.267393	212.055	0.300903	0.0505262	0.098252	560.46	-0.132999	0.155947	0.440856	560.46	0.0519875	0.577462	0.801088	560.46	0.0598484	0.519141	0.699192
CRTC3	525.401	-0.189179	0.0544291	0.170542	525.401	-0.444496	7.5508e-06	4.10638e-05	525.401	-0.34127	0.000610308	0.00186394	386.915	-0.168237	0.14887	0.428529	386.915	0.249615	0.0294493	0.0974365	386.915	0.514821	5.11276e-06	2.84109e-05
CRX	0				0				0				0				0				0
CRY1	310.661	0.151925	0.265267	0.515729	310.661	0.0252167	0.853681	0.944395	310.661	-0.191215	0.168788	0.276013	309.956	-0.461337	8.56264e-05	0.00169833	309.956	-0.302657	0.00967177	0.0398457	309.956	-0.110082	0.338476	0.515631
CRY2	283.148	0.300025	0.0360539	0.125473	283.148	0.117735	0.4129	0.589419	283.148	0.102849	0.477637	0.629658	217.979	0.396326	0.0112992	0.0750437	217.979	0.888565	7.35627e-09	1.56133e-07	217.979	0.961797	2.96026e-10	2.88572e-09
CRYAA	0				0				0				0				0				0
CRYAA2	0				0				0				0				0				0
CRYAB	2.56802	3.33407	0.104704	0.273932	2.56802	4.58376	0.0222308	0.0538443	2.56802	4.25514	0.0350471	0.0714475	1.43734	3.56469	0.168691	0.461414	1.43734	2.8911	0.272089	0.505707	1.43734	3.65443	0.157602	0.285296
CRYBA1	0				0				0				0				0				0
CRYBA2	2.44785	2.40839	0.146397	0.346712	2.44785	2.49251	0.1317	0.240641	2.44785	0.499341	0.782603	0.885912	3.12801	0.822626	0.542669	0.843565	3.12801	-1.30321	0.396111	0.6457	3.12801	0.659859	0.626905	0.789992
CRYBA4	0				0				0				0.0847574	0	1	1	0.0847574	1.03934	0.813573	0.940181	0.0847574	0	1	1
CRYBB1	1.71308	-4.57686	0.278501	0.532492	1.71308	-2.39978	0.563446	0.730097	1.71308	-1.19752	0.77043	0.875867	0.0969863	0	1	1	0.0969863	1.03934	0.813573	0.940181	0.0969863	0	1	1
CRYBB2	2.23168	0.834627	0.708449	0.91025	2.23168	4.13915	0.0333301	0.0764489	2.23168	4.76082	0.0137192	0.0313838	0.557793	0	1	1	0.557793	2.81201	0.514455	0.753763	0.557793	2.41489	0.576895	0.748519
CRYBB3	0.156384	1.69887	0.697488	0.904075	0.156384	0	1	1	0.156384	0	1	1	0.326113	-1.49811	0.729233	0.940201	0.326113	-2.36458	0.584827	0.803531	0.326113	-2.46337	0.569238	0.743794
CRYBG1	7.55917	0.211563	0.841991	0.985412	7.55917	0.914363	0.378051	0.552382	7.55917	1.27145	0.218311	0.341359	114.168	-0.0441138	0.822674	0.969475	114.168	0.214694	0.271475	0.505264	114.168	-0.406824	0.0430155	0.0972171
CRYBG2	0.729589	-1.12932	0.724845	0.921375	0.729589	-0.465831	0.883341	0.960973	0.729589	0.800315	0.794647	0.895104	1.32134	-1.17915	0.579913	0.8581	1.32134	-2.97686	0.200342	0.40838	1.32134	-2.14202	0.339552	0.516875
CRYBG3	491.911	0.108392	0.342598	0.607751	491.911	0.191811	0.0915252	0.178426	491.911	0.0785571	0.493797	0.645536	614.668	0.0808238	0.434616	0.767229	614.668	0.370392	0.000310763	0.00216534	614.668	0.393192	0.000120994	0.000525061
CRYGA	0				0				0				0				0				0
CRYGB	0				0				0				0				0				0
CRYGC	0				0				0				1.06221	-2.44674	0.421897	0.75592	1.06221	-0.517427	0.862712	0.960594	1.06221	1.41168	0.621026	0.785459
CRYGD	1.82621	-1.40472	0.428777	0.694821	1.82621	-0.528948	0.75618	0.883618	1.82621	-3.18185	0.11226	0.196768	0				0				0
CRYGN	0.810641	2.73107	0.438227	0.704263	0.810641	3.04585	0.38505	0.559852	0.810641	0.940961	0.796242	0.896437	0				0				0
CRYGS	24.6595	-0.223032	0.60538	0.842113	24.6595	-0.899181	0.0434187	0.0958819	24.6595	-1.2787	0.00569219	0.0143271	12.5223	0.815879	0.27714	0.607208	12.5223	1.4746	0.0457242	0.13661	12.5223	1.07748	0.14763	0.27033
CRYL1	54.0956	1.74142	1.28095e-06	2.19986e-05	54.0956	1.58906	1.04244e-05	5.51651e-05	54.0956	1.2849	0.000440067	0.00137992	23.1363	-0.162494	0.767665	0.960429	23.1363	0.0782396	0.886381	0.974824	23.1363	-0.914743	0.106859	0.20783
CRYM	0				0				0				51.0718	-0.065378	0.831463	0.969532	51.0718	0.356135	0.238457	0.461271	51.0718	0.273167	0.365484	0.546028
CRYZ	477.976	-0.0695591	0.510134	0.771419	477.976	0.447074	1.40908e-05	7.28659e-05	477.976	0.383613	0.000222162	0.000736104	883.742	-0.0342361	0.659612	0.908547	883.742	0.40312	1.38273e-07	2.2635e-06	883.742	0.26675	0.000500518	0.00191211
CRYZL1	225.081	0.150367	0.257394	0.50595	225.081	0.00511303	0.969426	1	225.081	-0.00285713	0.983089	1	273.25	-0.0633357	0.639945	0.898703	273.25	-0.0104409	0.938662	1	273.25	-0.0846873	0.531997	0.711787
CS	2057.39	-0.354287	3.52763e-09	1.08427e-07	2057.39	-0.598098	3.8331e-23	1.29209e-21	2057.39	-0.764255	7.06694e-36	2.41207e-34	2047.94	-0.3464	1.82317e-09	1.87296e-07	2047.94	-0.53711	2.90459e-20	2.43712e-18	2047.94	-0.559432	5.61923e-22	1.46429e-20
CSAD	106.277	-0.0296255	0.875454	1	106.277	0.132737	0.476156	0.651391	106.277	0.471473	0.0105814	0.0249761	139.958	-0.191001	0.354731	0.693367	139.958	-0.021526	0.916697	0.99183	139.958	-0.521701	0.0127132	0.0340308
CSAG1	78.1632	0.59019	0.0300447	0.109366	78.1632	0.55271	0.0420371	0.0932981	78.1632	0.837383	0.00197582	0.00549251	10.4194	0.545328	0.4822	0.800561	10.4194	0.750203	0.331949	0.574431	10.4194	0.142661	0.856311	0.937443
CSAG2	4.16334	-5.1788	0.0579516	0.178426	4.16334	-0.869757	0.728046	0.863044	4.16334	0.0635872	0.979594	1	2.5927	-0.0278622	0.98421	1	2.5927	-2.62756	0.133727	0.307124	2.5927	1.25129	0.351751	0.530357
CSAG3	31.0202	-0.104425	0.820011	0.975676	31.0202	-0.89646	0.0573666	0.12111	31.0202	-0.687176	0.144345	0.242383	2.26311	1.18462	0.520301	0.826866	2.26311	-0.581328	0.77634	0.931887	2.26311	2.39401	0.182447	0.320539
CSDC2	190.743	0.117787	0.428165	0.694603	190.743	0.0137944	0.92626	0.992313	190.743	0.53816	0.000233254	0.000769728	9.08626	-3.12575	0.000430912	0.00621583	9.08626	-1.40685	0.06615	0.181559	9.08626	-1.51168	0.0484002	0.107492
CSDE1	4725.31	-0.587793	2.65467e-31	1.13976e-28	4725.31	-0.782202	8.79754e-54	1.81686e-51	4725.31	-0.809145	6.26876e-57	5.24486e-55	4259.29	-0.526862	8.6774e-33	2.78128e-29	4259.29	-0.765745	6.83971e-66	1.09613e-62	4259.29	-0.753349	2.50574e-64	3.46181e-62
CSE1L	2698.41	-0.269138	5.89713e-08	1.37839e-06	2698.41	-0.541657	2.45531e-27	1.19577e-25	2698.41	-0.905248	4.65777e-70	5.98358e-68	1502.21	0.22245	0.000156492	0.0027866	1502.21	-0.105376	0.0788051	0.207685	1502.21	-0.128739	0.0311247	0.0737004
CSF1	40.5556	-0.844396	0.0397685	0.135031	40.5556	-0.128726	0.744322	0.874019	40.5556	0.798405	0.0381655	0.0769204	130.154	-0.324293	0.0678043	0.260833	130.154	-0.190999	0.280953	0.516288	130.154	-0.116613	0.505931	0.687998
CSF1R	0.97903	3.04658	0.305486	0.565832	0.97903	0	1	1	0.97903	3.59055	0.224288	0.348766	1.55817	0.944029	0.705563	0.927136	1.55817	2.91273	0.209414	0.420718	1.55817	4.65513	0.0374157	0.0864634
CSF2	0				0				0				0.0969863	0	1	1	0.0969863	1.03934	0.813573	0.940181	0.0969863	0	1	1
CSF2RA	0				0				0				0				0				0
CSF2RB	0.647331	-2.64309	0.453248	0.719612	0.647331	-2.70616	0.442542	0.619043	0.647331	0.40942	0.903995	0.963147	0.819609	-0.0177559	0.99595	1	0.819609	2.71108	0.417052	0.665638	0.819609	-0.0212313	0.995157	1
CSF3	0.0747448	0	1	1	0.0747448	0.771554	0.861032	0.944395	0.0747448	0	1	1	0				0				0
CSF3R	4.25637	-0.252685	0.830104	0.981743	4.25637	0.680347	0.548351	0.716511	4.25637	-0.0160427	0.989061	1	1.29243	-3.07021	0.237422	0.559719	1.29243	-3.93669	0.129801	0.300476	1.29243	-0.624697	0.793945	0.914983
CSGALNACT1	55.6464	-0.345791	0.334427	0.598988	55.6464	-0.41408	0.24796	0.399671	55.6464	-0.21383	0.55026	0.695875	3.47653	2.28854	0.191373	0.49703	3.47653	3.28814	0.0563846	0.160415	3.47653	2.46815	0.157089	0.284657
CSGALNACT2	318.846	0.202857	0.119433	0.300285	318.846	0.556323	1.3951e-05	7.22344e-05	318.846	0.578298	7.07246e-06	2.94205e-05	491.615	0.266124	0.0149482	0.09166	491.615	0.280903	0.0104563	0.0424019	491.615	0.388311	0.000359766	0.00141592
CSH1	0				0				0				0				0				0
CSH2	0				0				0				0.083052	-0.979505	0.824125	0.969475	0.083052	-0.88419	0.840998	0.947176	0.083052	-0.98298	0.823511	0.919819
CSHL1	0				0				0				0				0				0
CSK	740.929	-0.315038	0.000160824	0.0015123	740.929	-0.541091	1.27059e-10	1.36829e-09	740.929	-0.533079	3.28738e-10	2.31879e-09	776.053	-0.287821	0.000309923	0.00484096	776.053	-0.262812	0.00103326	0.00609683	776.053	-0.227467	0.00424043	0.0129122
CSKMT	24.4405	-1.0437	0.0154748	0.0656494	24.4405	0.272611	0.488099	0.662679	24.4405	-0.11159	0.782687	0.885912	44.386	0.182083	0.769905	0.961956	44.386	-0.162509	0.795247	0.940181	44.386	-0.260121	0.677845	0.823465
CSMD1	10.757	0.221458	0.737015	0.929847	10.757	-0.243901	0.71797	0.854389	10.757	0.909146	0.157355	0.260819	0.492373	-3.45983	0.419714	0.754284	0.492373	-3.36451	0.432637	0.680361	0.492373	-3.4633	0.419247	0.602534
CSMD2	32.2177	0.218002	0.650352	0.876569	32.2177	1.43541	0.00172871	0.00575944	32.2177	1.74285	0.000134789	0.000463063	0.50228	2.53027	0.558289	0.851378	0.50228	0	1	1	0.50228	2.40147	0.57908	0.749744
CSMD3	0				0				0				3.367	0	1	1	3.367	5.2209	0.00219494	0.0114394	3.367	5.2073	0.00222911	0.00726978
CSN1S1	0				0				0				0				0				0
CSN2	0				0				0				0				0				0
CSN3	0				0				0				0				0				0
CSNK1A1	1340.96	-0.174338	0.00577597	0.03	1340.96	-0.0869572	0.165881	0.289861	1340.96	-0.0498591	0.429526	0.582772	1379.08	-0.00638998	0.917201	1	1379.08	-0.12165	0.0499839	0.146577	1379.08	-0.181208	0.00343866	0.0106886
CSNK1A1L	0				0				0				0				0				0
CSNK1D	2505.88	0.0453314	0.40163	0.668837	2505.88	0.240019	7.53019e-06	4.0979e-05	2505.88	0.607918	3.73323e-30	9.90367e-29	4395.02	-0.117494	0.0234885	0.126961	4395.02	0.261204	3.9769e-07	5.95087e-06	4395.02	0.781151	4.72124e-53	4.67054e-51
CSNK1E	1212.56	-0.137782	0.0684053	0.20218	1212.56	-0.385484	4.06463e-07	2.71114e-06	1212.56	-0.444662	6.84749e-09	4.20146e-08	429.433	-0.0476742	0.685472	0.915491	429.433	-0.163225	0.169062	0.362655	429.433	-0.454958	0.000144059	0.000614993
CSNK1G1	426.28	0.521208	6.94924e-06	9.66554e-05	426.28	0.663654	8.09479e-09	6.9181e-08	426.28	0.723797	3.71974e-10	2.61021e-09	531.899	0.169611	0.098128	0.330378	531.899	0.25084	0.0145069	0.0552359	531.899	0.501093	7.33559e-07	4.654e-06
CSNK1G2	1232.07	-0.00273455	0.972749	1	1232.07	-0.0518556	0.517057	0.688635	1232.07	0.114915	0.151025	0.251966	1791.68	0.111557	0.125692	0.386838	1791.68	0.266713	0.000245898	0.00176321	1791.68	0.325289	7.16425e-06	3.87965e-05
CSNK1G3	728.419	-0.595466	8.78091e-14	6.17502e-12	728.419	-0.2202	0.00470573	0.0140099	728.419	-0.17013	0.0299401	0.062373	543.437	-0.127956	0.124121	0.384157	543.437	-0.417284	9.99959e-07	1.36969e-05	543.437	-0.445273	1.55303e-07	1.0859e-06
CSNK2A1	1800.9	-0.279479	1.10451e-05	0.000145785	1800.9	-0.515574	7.57294e-16	1.43001e-14	1800.9	-0.539959	5.11017e-17	6.33328e-16	2341.89	-0.270153	1.5509e-07	8.94057e-06	2341.89	-0.327465	2.60781e-10	7.18088e-09	2341.89	-0.472248	9.19013e-20	2.08613e-18
CSNK2A2	929.825	0.0557683	0.479606	0.74253	929.825	0.0634478	0.420088	0.596652	929.825	0.0527102	0.505965	0.656785	1319.17	-0.10806	0.103238	0.341908	1319.17	0.1309	0.0470464	0.139546	1319.17	0.153262	0.0194623	0.0491883
CSNK2A3	105.232	-0.287877	0.185381	0.407449	105.232	-0.854332	0.000128062	0.000551565	105.232	-0.527527	0.0170122	0.0379328	140.343	-0.00696133	0.970348	1	140.343	-0.00981925	0.958378	1	140.343	-0.317226	0.0952537	0.189279
CSNK2B	1.20162	1.76268	0.414259	0.680573	1.20162	1.99394	0.350807	0.522738	1.20162	2.17677	0.308113	0.450051	3.34945	-0.654792	0.625146	0.886858	3.34945	0.673138	0.593449	0.809828	3.34945	0.401482	0.751624	0.882004
CSNKA2IP	0				0				0				0				0				0
CSPG4	17.2852	-0.815687	0.11314	0.289458	17.2852	-0.50937	0.30834	0.474402	17.2852	0.758871	0.107438	0.189293	649.278	-0.691754	1.24619e-09	1.30532e-07	649.278	-1.26603	1.42612e-27	2.24069e-25	649.278	-1.97836	2.75179e-61	3.50001e-59
CSPG5	31.5903	-0.664492	0.0949778	0.25583	31.5903	-0.131342	0.734593	0.867053	31.5903	-1.29179	0.002003	0.00556236	22.3489	0.520408	0.2274	0.548759	22.3489	-0.395602	0.383246	0.631687	22.3489	-0.882366	0.058804	0.126939
CSPP1	220.361	0.195334	0.171136	0.386074	220.361	-0.0252241	0.860858	0.944395	220.361	0.194507	0.175278	0.285025	222.294	0.193182	0.225823	0.546269	222.294	0.427308	0.00702759	0.0304719	222.294	0.714326	4.80733e-06	2.67973e-05
CSRNP1	81.6396	0.00481708	0.984626	1	81.6396	0.727189	0.00235403	0.00759136	81.6396	1.38773	3.27806e-09	2.08423e-08	89.997	-0.0367915	0.86645	0.988105	89.997	-0.181347	0.41317	0.662095	89.997	-0.488173	0.029601	0.0706562
CSRNP2	699.557	0.391001	7.26371e-05	0.000765552	699.557	0.98306	2.12164e-24	8.04991e-23	699.557	0.989248	1.75476e-24	3.48283e-23	414.694	-0.0748044	0.461141	0.785028	414.694	-0.187024	0.068833	0.187286	414.694	0.157612	0.115853	0.221796
CSRNP3	1077.69	-0.210616	0.0282123	0.104113	1077.69	-0.371748	0.000111848	0.000488304	1077.69	-0.490355	4.23314e-07	2.08652e-06	408.46	-0.39432	0.000553297	0.0076375	408.46	-0.305347	0.007511	0.0322107	408.46	-0.226532	0.0454853	0.101937
CSRP1	245.487	0.335833	0.0174098	0.0720186	245.487	0.577225	3.42117e-05	0.000164857	245.487	0.683655	9.81716e-07	4.61976e-06	285.181	0.383749	0.0161028	0.0967257	285.181	0.802301	3.71294e-07	5.61354e-06	285.181	0.704353	8.08092e-06	4.34143e-05
CSRP2	169.693	-0.172361	0.356032	0.622245	169.693	-0.561057	0.00300069	0.00940561	169.693	-1.15129	4.69091e-09	2.92442e-08	303.766	-0.246274	0.0560581	0.229825	303.766	-0.642578	1.10436e-06	1.49987e-05	303.766	-1.23881	8.40138e-20	1.91251e-18
CSRP3	0				0				0				0				0				0
CST1	0				0				0				0				0				0
CST11	0				0				0				0				0				0
CST2	0				0				0				0				0				0
CST3	258.398	0.341435	0.0199092	0.0795345	258.398	0.425941	0.00348101	0.010726	258.398	0.850029	3.9095e-09	2.46078e-08	785.126	0.325259	1.73253e-05	0.000465085	785.126	0.307019	5.49115e-05	0.000476712	785.126	-0.0459705	0.551259	0.72976
CST4	0				0				0				0				0				0
CST5	0				0				0				0				0				0
CST6	1.18296	0	1	1	1.18296	3.44104	0.244089	0.394641	1.18296	3.77644	0.200219	0.318243	0.465108	2.75274	0.523192	0.828444	0.465108	0	1	1	0.465108	1.83019	0.675243	0.821551
CST7	0				0				0				0				0				0
CST8	0				0				0				0				0				0
CST9	0				0				0				0				0				0
CST9L	0				0				0				0				0				0
CSTA	0.358879	-2.10364	0.629352	0.861737	0.358879	-2.16671	0.619112	0.776331	0.358879	-0.181802	0.966451	1	0				0				0
CSTB	263.611	0.259106	0.0550889	0.172014	263.611	0.0542127	0.690113	0.83352	263.611	0.0111929	0.935066	0.988185	246.775	0.112419	0.379942	0.719577	246.775	0.0667893	0.604969	0.819781	246.775	0.167285	0.189917	0.330863
CSTF1	338.802	-0.0567278	0.623219	0.857103	338.802	-0.11937	0.301345	0.466101	338.802	0.0371483	0.747837	0.85868	375.097	-0.0774111	0.527598	0.831886	375.097	-0.126856	0.303784	0.543554	375.097	0.105436	0.385962	0.567599
CSTF2	215.511	0.0239092	0.866376	0.996329	215.511	-0.00890242	0.949983	1	215.511	-0.288135	0.0476906	0.0933948	253.273	0.0208864	0.878183	0.993839	253.273	-0.0148779	0.913656	0.99001	253.273	0.143576	0.289085	0.45802
CSTF2T	670.838	-0.0478402	0.565471	0.815486	670.838	0.0227569	0.783288	0.904156	670.838	-0.286978	0.000715704	0.00215199	342.58	0.149126	0.164891	0.455516	342.58	0.00420726	0.969199	1	342.58	0.170576	0.111643	0.215048
CSTF3	626.612	0.215605	0.0500972	0.160199	626.612	-0.46928	2.78438e-05	0.000136377	626.612	-0.884589	1.19335e-14	1.24327e-13	405.093	0.166264	0.150994	0.43242	405.093	-0.0364461	0.75596	0.919186	405.093	-0.0650905	0.577604	0.748913
CSTL1	0				0				0				0				0				0
CT45A1	0.223411	0	1	1	0.223411	2.21095	0.609701	0.768668	0.223411	0	1	1	0				0				0
CT45A10	1.40213	0	1	1	1.40213	4.0893	0.0803823	0.160547	1.40213	3.59742	0.127846	0.21919	0.231136	1.7578	0.687842	0.915491	0.231136	1.03932	0.813576	0.940181	0.231136	0	1	1
CT45A2	0				0				0				0				0				0
CT45A3	0				0				0				0				0				0
CT45A5	0				0				0				0				0				0
CT45A6	0				0				0				0				0				0
CT45A7	0				0				0				0				0				0
CT45A8	0				0				0				0				0				0
CT45A9	0				0				0				0				0				0
CT47A1	0				0				0				0				0				0
CT47A10	0				0				0				0				0				0
CT47A11	0				0				0				0				0				0
CT47A12	0				0				0				0				0				0
CT47A2	0				0				0				0				0				0
CT47A3	0				0				0				0				0				0
CT47A4	0				0				0				0				0				0
CT47A5	0				0				0				0				0				0
CT47A6	0				0				0				0				0				0
CT47A7	0				0				0				0				0				0
CT47A8	0				0				0				0				0				0
CT47A9	0				0				0				0				0				0
CT47B1	0				0				0				0				0				0
CT55	0				0				0				0				0				0
CT62	1.80638	0	1	1	1.80638	4.77584	0.262401	0.417911	1.80638	3.3313	0.437481	0.589973	0.661412	-2.87494	0.471068	0.792832	0.661412	-2.77963	0.485899	0.728888	0.661412	0.018569	0.996178	1
CT83	0				0				0				0				0				0
CTAG1A	0				0				0				3.38786	3.53912	0.0329882	0.159694	3.38786	-0.424436	0.824907	0.947125	3.38786	-1.499	0.458204	0.643004
CTAG1B	0				0				0				0.0760295	0.944023	0.830397	0.969475	0.0760295	0	1	1	0.0760295	0	1	1
CTAG2	2.38894	-1.10674	0.437678	0.703588	2.38894	-1.43566	0.3224	0.490119	2.38894	-1.03289	0.469761	0.622293	895.522	-0.265177	0.000251773	0.00410887	895.522	-0.627874	2.65289e-17	1.76412e-15	895.522	-0.808474	2.1951e-27	7.64755e-26
CTAGE1	0				0				0				0.162834	0	1	1	0.162834	1.03933	0.813575	0.940181	0.162834	0.940539	0.831013	0.919819
CTAGE15	0				0				0				0				0				0
CTAGE4	0				0				0				0				0				0
CTAGE6	0.234575	2.28259	0.598068	0.835907	0.234575	0	1	1	0.234575	0	1	1	0				0				0
CTAGE8	0				0				0				0				0				0
CTAGE9	0				0				0				0				0				0
CTBP1	1936.41	-0.425438	9.90544e-14	6.8769e-12	1936.41	-0.586563	1.65833e-24	6.33623e-23	1936.41	-0.381268	2.88068e-11	2.25195e-10	1286.8	-0.117393	0.0872183	0.304732	1286.8	-0.193133	0.00520359	0.0237451	1286.8	-0.219817	0.00142239	0.00489169
CTBP2	1521.22	-0.0544613	0.325939	0.589021	1521.22	-0.109726	0.0477776	0.104016	1521.22	-0.192948	0.000590462	0.00181011	1487.65	-0.0967753	0.101135	0.337247	1487.65	-0.128516	0.0304505	0.0998977	1487.65	-0.248556	2.89318e-05	0.000140461
CTBS	149.346	0.39335	0.0413001	0.139188	149.346	0.939867	5.66021e-07	3.68207e-06	149.346	1.12676	1.94916e-09	1.27101e-08	207.418	0.369305	0.037052	0.173118	207.418	0.147337	0.410446	0.659561	207.418	-0.108329	0.547443	0.726372
CTC1	492.278	0.5496	1.84811e-06	3.01822e-05	492.278	0.469221	4.73047e-05	0.000221458	492.278	0.418997	0.000310046	0.000999685	165.106	0.431213	0.0137295	0.086539	165.106	0.241443	0.172654	0.368044	165.106	-0.272554	0.131643	0.246289
CTCF	933.965	-0.443693	5.7696e-10	2.08716e-08	933.965	-0.408256	1.01293e-08	8.58937e-08	933.965	-0.541935	7.27304e-14	7.13099e-13	707.044	-0.12121	0.213353	0.528828	707.044	-0.301959	0.00215422	0.0112601	707.044	-0.193079	0.0479748	0.106665
CTCFL	0.275564	0	1	1	0.275564	2.49431	0.563328	0.730097	0.275564	0	1	1	0				0				0
CTDNEP1	647.742	-0.491533	8.61061e-09	2.40552e-07	647.742	-0.5334	4.06074e-10	4.08453e-09	647.742	-0.433036	4.25084e-07	2.09461e-06	501.952	-0.442029	3.12359e-05	0.000738948	501.952	-0.443144	3.23019e-05	0.000300796	501.952	-0.708268	4.37085e-11	4.6605e-10
CTDP1	154.569	-0.0584595	0.752042	0.940012	154.569	-0.183884	0.321875	0.489777	154.569	0.300866	0.100236	0.178337	190.188	-0.417473	0.0215064	0.119232	190.188	-0.212768	0.238893	0.461742	190.188	0.431452	0.0140769	0.037123
CTDSP1	241.097	-0.347792	0.013382	0.058769	241.097	-0.695395	1.10711e-06	6.88998e-06	241.097	-0.537452	0.000167579	0.000565705	976.224	-0.425215	9.16921e-08	5.67187e-06	976.224	-0.494048	6.92981e-10	1.74618e-08	976.224	-1.20424	3.21264e-48	2.76805e-46
CTDSP2	1186.14	-0.170319	0.0298361	0.10885	1186.14	-0.233701	0.00288441	0.00909354	1186.14	-0.139028	0.0769593	0.141875	2229.59	-0.384828	8.63789e-09	7.52341e-07	2229.59	-0.276115	3.61457e-05	0.000331961	2229.59	-0.354765	1.09249e-07	7.82667e-07
CTDSPL	131.511	-0.805497	0.000240325	0.00211256	131.511	-1.52281	1.5516e-11	1.86135e-10	131.511	-1.61707	1.73848e-12	1.51919e-11	151.415	-0.152336	0.360561	0.699389	151.415	-0.528567	0.00203049	0.0107267	151.415	-0.503345	0.00305289	0.00961023
CTDSPL2	893.943	0.126261	0.093874	0.253443	893.943	0.279894	0.000178271	0.000745387	893.943	0.199079	0.00836036	0.0201834	1002.44	0.329427	4.09648e-06	0.000141487	1002.44	0.355564	7.19935e-07	1.01654e-05	1002.44	0.487704	6.54965e-12	7.62825e-11
CTF1	12.6788	0.859635	0.224294	0.462937	12.6788	1.27847	0.0667513	0.137506	12.6788	0.78804	0.268472	0.402732	21.4301	0.186068	0.747575	0.950956	21.4301	-0.183195	0.754964	0.918404	21.4301	-0.17119	0.769638	0.896256
CTGF	0.0781918	0.834622	0.849803	0.985412	0.0781918	0	1	1	0.0781918	0	1	1	1.37371	0	1	1	1.37371	2.49831	0.321408	0.562999	1.37371	4.62716	0.0545433	0.119072
CTH	26.3243	0.77949	0.0655187	0.195704	26.3243	-0.974238	0.0335439	0.0768744	26.3243	-0.887851	0.0541989	0.104349	67.8976	0.778553	0.00502859	0.0410327	67.8976	-0.423357	0.148825	0.330629	67.8976	-0.357229	0.21869	0.368918
CTHRC1	33.54	-0.477576	0.227441	0.467269	33.54	0.0354662	0.926643	0.992593	33.54	-0.189251	0.629192	0.765208	7.88532	-1.34781	0.0923256	0.317104	7.88532	-1.99927	0.017062	0.0631201	7.88532	-5.77286	3.37585e-05	0.000161932
CTIF	1239.49	-0.189259	0.00244073	0.014864	1239.49	-0.434596	5.31417e-12	6.70539e-11	1239.49	-0.530849	9.96402e-17	1.20955e-15	594.069	-0.194839	0.0304934	0.151488	594.069	-0.133052	0.140245	0.317363	594.069	-0.223175	0.0133149	0.0353989
CTLA4	0				0				0				0				0				0
CTNNA1	1030.17	-0.133355	0.0695028	0.204608	1030.17	-0.204172	0.00548056	0.0159941	1030.17	-0.220755	0.00289176	0.00776482	2902.09	-0.0647231	0.158983	0.446445	2902.09	-0.0852643	0.0647308	0.178561	2902.09	-0.254359	3.90777e-08	2.96244e-07
CTNNA2	520.031	0.8591	9.20914e-18	1.15575e-15	520.031	1.11535	1.7851e-29	1.00082e-27	520.031	0.733413	4.06574e-13	3.72237e-12	18.4005	1.06117	0.0521452	0.218764	18.4005	0.91968	0.0952134	0.239168	18.4005	0.685467	0.216133	0.365444
CTNNA3	1.10898	0	1	1	1.10898	2.95672	0.329056	0.498196	1.10898	3.93294	0.189669	0.304451	3.82816	-1.46541	0.265944	0.593017	3.82816	-2.80729	0.0560002	0.15963	3.82816	-0.951942	0.460066	0.645171
CTNNAL1	309.57	-0.71782	3.23601e-09	1.00181e-07	309.57	-0.8678	1.07345e-12	1.47047e-11	309.57	-1.6023	6.13738e-35	1.99465e-33	372.811	0.35148	0.00562351	0.0449937	372.811	0.163242	0.203132	0.412546	372.811	-0.017484	0.891927	0.964054
CTNNB1	1961.49	-0.0318053	0.553265	0.806444	1961.49	-0.0152012	0.776267	0.898658	1961.49	-0.0707145	0.190235	0.305211	1276.05	-0.238803	0.000406158	0.00593896	1276.05	-0.181658	0.00724789	0.0312664	1276.05	-0.123144	0.0668617	0.141009
CTNNBIP1	148.179	1.04147	3.86568e-07	7.59862e-06	148.179	0.999322	1.10499e-06	6.8809e-06	148.179	0.750999	0.0003063	0.00098917	183.164	0.199694	0.283938	0.61442	183.164	0.386238	0.037622	0.117416	183.164	0.0233619	0.900885	0.970333
CTNNBL1	443.637	0.11588	0.251764	0.49891	443.637	-0.0351017	0.729593	0.864187	443.637	-0.422641	5.44874e-05	0.000199051	389.016	-0.26038	0.0306064	0.151763	389.016	-0.0460237	0.70082	0.879051	389.016	-0.0485983	0.683712	0.825958
CTNND1	1833.77	-0.0806745	0.133927	0.325636	1833.77	-0.185576	0.000581009	0.00217312	1833.77	-0.043565	0.419776	0.572581	2026.93	0.010022	0.862751	0.986547	2026.93	0.0870558	0.133468	0.306748	2026.93	0.255048	9.14137e-06	4.86225e-05
CTNND2	71.8725	-0.41717	0.180359	0.399749	71.8725	-0.0197244	0.948698	1	71.8725	-0.230394	0.458014	0.611648	0.0811667	-0.979505	0.824125	0.969475	0.0811667	-0.88419	0.840998	0.947176	0.0811667	-0.98298	0.823511	0.919819
CTNS	157.788	0.434652	0.0109149	0.0502048	157.788	0.0520567	0.763891	0.889101	157.788	0.0745688	0.669326	0.796128	109.071	-0.10242	0.638986	0.89805	109.071	-0.708031	0.00172563	0.00937663	109.071	-0.497483	0.0251206	0.0611642
CTPS1	936.505	-0.764325	3.3586e-23	7.94139e-21	936.505	-1.08061	1.10158e-43	1.39321e-41	936.505	-1.52183	4.50413e-79	8.07527e-77	431.656	0.328557	0.00191311	0.0196914	431.656	-0.308914	0.00491893	0.0226265	431.656	0.12651	0.236036	0.391383
CTPS2	344.249	-0.479476	0.00013995	0.00133603	344.249	-0.418749	0.000826759	0.00298552	344.249	-0.475782	0.000170008	0.000573192	265.113	-0.271022	0.0234556	0.126907	265.113	-0.196389	0.10107	0.250386	265.113	-0.444767	0.000236514	0.0009657
CTR9	1095.41	0.10749	0.244667	0.490567	1095.41	0.420245	4.45094e-06	2.51618e-05	1095.41	0.423233	4.12254e-06	1.77755e-05	1053.84	0.0596916	0.408619	0.74494	1053.84	0.105497	0.145065	0.325257	1053.84	0.130104	0.0708036	0.147863
CTRB1	0				0				0				0.0847574	0	1	1	0.0847574	1.03934	0.813573	0.940181	0.0847574	0	1	1
CTRB2	0.373724	0	1	1	0.373724	2.95413	0.491816	0.665783	0.373724	0	1	1	0				0				0
CTRC	0.641547	0	1	1	0.641547	2.21877	0.599063	0.760542	0.641547	3.11346	0.457039	0.610546	1.51639	0	1	1	1.51639	3.74326	0.115279	0.276276	1.51639	4.32417	0.0661096	0.139643
CTRL	0.172391	-1.96536	0.652876	0.877836	0.172391	-2.02842	0.642501	0.794817	0.172391	-1.85899	0.670524	0.796128	0.326243	0	1	1	0.326243	1.03931	0.813577	0.940181	0.326243	2.4149	0.576893	0.748519
CTSA	390.378	-0.022388	0.859518	0.991731	390.378	-0.139005	0.272895	0.431255	390.378	-0.0500339	0.69394	0.810657	1002.36	-0.0323146	0.638675	0.897988	1002.36	0.199324	0.00353049	0.0170935	1002.36	0.36483	6.38581e-08	4.71174e-07
CTSB	6195.6	0.108555	0.00895942	0.0426409	6195.6	0.212171	2.97373e-07	2.02913e-06	6195.6	0.22988	3.09198e-08	1.74613e-07	2396.07	0.0106431	0.842709	0.975954	2396.07	0.216709	5.00241e-05	0.000440004	2396.07	0.0706807	0.186587	0.326279
CTSC	254.966	-0.337413	0.00604115	0.0310919	254.966	-0.779884	5.36449e-10	5.31723e-09	254.966	-1.64629	3.49229e-33	1.03406e-31	293.501	-0.0715577	0.557465	0.851378	293.501	-0.240748	0.0516783	0.150008	293.501	-0.498842	6.50795e-05	0.00029731
CTSD	479.468	0.337336	0.00015013	0.00142158	479.468	0.003468	0.96941	1	479.468	0.31756	0.000395423	0.00124953	722.54	0.0614022	0.492052	0.808254	722.54	0.180313	0.0434307	0.131523	722.54	0.422874	1.58445e-06	9.54602e-06
CTSE	0.394686	1.74619	0.667657	0.888081	0.394686	2.2637	0.573876	0.738565	0.394686	0	1	1	0				0				0
CTSF	751.49	0.0997969	0.217726	0.45442	751.49	-0.0986984	0.225768	0.370826	751.49	-0.136806	0.0964704	0.172692	232.9	-0.116559	0.408423	0.744851	232.9	0.100396	0.473584	0.717699	232.9	0.0946314	0.497297	0.681519
CTSG	0				0				0				0				0				0
CTSH	106.78	0.432428	0.0441226	0.145809	106.78	0.440259	0.0398506	0.0892345	106.78	0.58407	0.00644688	0.0160508	157.964	0.0783126	0.648821	0.903703	157.964	0.579884	0.000572273	0.00363794	157.964	0.500713	0.00290974	0.00921388
CTSK	40.4672	0.553074	0.0956385	0.256666	40.4672	0.23213	0.489699	0.664181	40.4672	0.336354	0.31839	0.462023	52.4963	0.151422	0.613673	0.878414	52.4963	0.366132	0.218776	0.434407	52.4963	1.27669	7.10006e-06	3.85192e-05
CTSL	259.886	0.216232	0.125583	0.31086	259.886	0.193662	0.169503	0.294887	259.886	0.103598	0.467453	0.620646	257.201	0.12757	0.358567	0.697379	257.201	0.236465	0.0886179	0.226145	257.201	-0.189989	0.178172	0.314193
CTSO	0				0				0				0				0				0
CTSS	4.40093	1.32248	0.288275	0.544732	4.40093	1.99995	0.0997084	0.191607	4.40093	2.30141	0.0572916	0.109477	24.1248	0.0150801	0.974483	1	24.1248	0.0879112	0.852223	0.954326	24.1248	-0.557653	0.249868	0.409288
CTSV	322.017	0.881677	4.1084e-11	1.85162e-09	322.017	1.30361	2.85755e-23	9.71269e-22	322.017	1.45077	2.11394e-28	5.11705e-27	123.176	1.04214	1.25411e-06	5.27518e-05	123.176	1.17547	4.402e-08	7.96236e-07	123.176	0.764184	0.000436056	0.00168442
CTSW	0.331199	0	1	1	0.331199	0	1	1	0.331199	2.78117	0.51878	0.667394	0.349654	0	1	1	0.349654	1.03931	0.813577	0.940181	0.349654	2.47525	0.567113	0.742958
CTSZ	2.19502	-1.59596	0.349852	0.615486	2.19502	-4.10854	0.030619	0.0710597	2.19502	0.731784	0.634693	0.770233	0.24226	-0.899128	0.836951	0.972377	0.24226	-1.7656	0.686127	0.868519	0.24226	-1.86439	0.669578	0.819449
CTTN	1366.56	0.121462	0.0396936	0.134926	1366.56	0.100815	0.0872341	0.171763	1366.56	0.105345	0.0761991	0.140664	2291.44	-0.014685	0.8037	0.969475	2291.44	0.150242	0.0108247	0.0436198	2291.44	0.177683	0.00248653	0.00802116
CTTNBP2	0				0				0				0.483386	-2.47588	0.567199	0.855231	0.483386	-2.38057	0.582214	0.803394	0.483386	-0.0837603	0.984272	1
CTTNBP2NL	343.843	0.0227269	0.855534	0.98916	343.843	0.0777691	0.531365	0.701223	343.843	0.04392	0.725981	0.839382	394.064	0.130434	0.265159	0.592241	394.064	-0.188285	0.114275	0.274658	394.064	-0.0729789	0.536347	0.716172
CTU1	88.3206	-0.968845	6.95173e-05	0.000736477	88.3206	-1.50027	2.10627e-09	1.93926e-08	88.3206	-0.930535	0.00014085	0.000482058	165.89	-0.0139169	0.943465	1	165.89	-0.470913	0.0187318	0.067979	165.89	-0.625633	0.00183472	0.00613791
CTU2	116.558	-0.449446	0.0248049	0.094245	116.558	-0.313111	0.114341	0.214299	116.558	-0.656093	0.00129766	0.00373458	99.0325	0.169964	0.45166	0.778369	99.0325	0.5077	0.0228016	0.0793316	99.0325	0.917536	2.62992e-05	0.000128851
CTXN1	468.082	-0.45575	3.23237e-05	0.000376686	468.082	-0.596843	5.85177e-08	4.42819e-07	468.082	-0.71672	1.33142e-10	9.80238e-10	247.992	-0.134986	0.29181	0.625206	247.992	-0.237509	0.0666749	0.182655	247.992	-0.612065	3.45444e-06	1.97435e-05
CTXN2	16.3829	0.0799244	0.900518	1	16.3829	0.306302	0.629015	0.785306	16.3829	-0.512549	0.435952	0.588739	0.919291	2.53602	0.361806	0.700871	0.919291	1.48	0.603887	0.818842	0.919291	-0.02123	0.994287	1
CTXN3	0.404055	0	1	1	0.404055	0	1	1	0.404055	3.06908	0.475284	0.627187	0				0				0
CTXND1	2.40155	-1.9785	0.595862	0.835343	2.40155	-5.45031	0.158636	0.27983	2.40155	-4.31909	0.263954	0.397683	1.69659	-2.17811	0.259873	0.586581	1.69659	-2.12449	0.273157	0.50702	1.69659	-2.72472	0.176521	0.312243
CTXND2	0.242433	0	1	1	0.242433	0	1	1	0.242433	2.33504	0.589966	0.72815	0				0				0
CUBN	45.2803	1.6878	0.0055673	0.0290379	45.2803	4.5427	8.90589e-16	1.67396e-14	45.2803	4.62202	2.94659e-16	3.45605e-15	51.7033	0.0342396	0.929013	1	51.7033	1.94092	4.72862e-08	8.49561e-07	51.7033	1.82045	3.05551e-07	2.04117e-06
CUEDC1	251.224	0.534797	0.000647427	0.00488508	251.224	0.572066	0.000252171	0.00102089	251.224	0.536492	0.000652856	0.00198128	442.4	0.10797	0.307508	0.642602	442.4	0.349273	0.000885274	0.0053296	442.4	0.404729	0.000104614	0.000458574
CUEDC2	542.494	-0.388926	1.49353e-05	0.000190367	542.494	-0.782547	1.23953e-17	2.73283e-16	542.494	-0.751629	3.93725e-16	4.56223e-15	378.534	0.210714	0.0327202	0.158757	378.534	-0.0182878	0.855862	0.955888	378.534	-0.0448387	0.654488	0.814413
CUL1	675.934	-0.453023	1.27681e-08	3.47186e-07	675.934	-0.492043	6.17793e-10	6.08653e-09	675.934	-0.673072	1.21226e-16	1.45534e-15	845.383	-0.000572146	0.994402	1	845.383	-0.171024	0.038155	0.118709	845.383	-0.0904323	0.269114	0.433406
CUL2	518.023	0.0111076	0.913611	1	518.023	0.0806907	0.428235	0.605167	518.023	0.0343941	0.737881	0.850479	591.646	-0.0730883	0.405835	0.743256	591.646	0.286584	0.000934942	0.0055929	591.646	0.549767	1.04148e-10	1.06718e-09
CUL3	1135.33	0.0898132	0.202314	0.432285	1135.33	0.203881	0.00357215	0.0109775	1135.33	0.104412	0.139851	0.236417	957.854	0.143208	0.0413189	0.186701	957.854	0.00600594	0.932642	1	957.854	0.346555	6.19352e-07	3.96712e-06
CUL4A	1022.13	-0.273417	0.000222661	0.00197645	1022.13	-0.505025	1.3032e-11	1.57963e-10	1022.13	-0.487585	8.61083e-11	6.4443e-10	1414.68	-0.123058	0.083736	0.296302	1414.68	-0.274177	0.000133496	0.00103453	1414.68	-0.172599	0.0154324	0.0402669
CUL4B	712.668	-0.11669	0.255605	0.503793	712.668	0.0721566	0.478756	0.653526	712.668	0.048585	0.635342	0.770735	668.2	-0.248051	0.00172135	0.0181132	668.2	-0.24058	0.00249935	0.012797	668.2	-0.0569082	0.467091	0.651886
CUL5	507.481	-0.13973	0.19939	0.427976	507.481	-0.274878	0.0118478	0.0312323	507.481	-0.171857	0.116532	0.20295	322.519	-0.138364	0.304236	0.639266	322.519	-0.104614	0.438548	0.685608	322.519	0.100091	0.452977	0.638077
CUL7	581.245	0.26078	0.0109123	0.0502048	581.245	0.473795	2.98501e-06	1.73782e-05	581.245	0.6702	3.69271e-11	2.85664e-10	961.812	-0.106738	0.147982	0.427616	961.812	-0.318431	2.05481e-05	0.000200918	961.812	-0.906906	3.49355e-32	1.62283e-30
CUL9	748.135	0.359577	7.65256e-06	0.000105449	748.135	0.349565	1.30334e-05	6.78063e-05	748.135	0.536687	2.08585e-11	1.65037e-10	831.197	0.171636	0.0481925	0.208232	831.197	0.447708	2.09166e-07	3.30255e-06	831.197	0.740123	3.40805e-18	6.71801e-17
CUTA	30.3348	-0.93362	0.290313	0.547294	30.3348	-0.256811	0.767376	0.891909	30.3348	1.93862	0.0227085	0.0488966	23.4651	-3.42684	0.0029371	0.0273345	23.4651	-2.35886	0.0363259	0.114328	23.4651	-2.10492	0.0604269	0.12993
CUTC	115.934	-0.916549	3.34947e-05	0.000388944	115.934	-0.630596	0.00373316	0.0114207	115.934	-1.02538	4.51643e-06	1.9335e-05	129.461	-0.0330989	0.873181	0.991869	129.461	0.432946	0.0338667	0.10816	129.461	0.229818	0.262016	0.42462
CUX1	1319.75	-0.21925	0.00018908	0.00173208	1319.75	-0.517156	3.41213e-18	7.87396e-17	1319.75	-0.506977	2.9367e-17	3.71701e-16	934.421	0.0220805	0.77067	0.962308	934.421	-0.045009	0.555327	0.785635	934.421	0.0453336	0.549048	0.727856
CUX2	635.779	-0.0660939	0.509446	0.770817	635.779	0.811243	2.78988e-17	5.94992e-16	635.779	1.40581	7.69705e-50	4.79303e-48	2.79584	-4.03931	0.0324972	0.158106	2.79584	-0.237126	0.880082	0.971241	2.79584	0.962376	0.525578	0.70562
CUZD1	14.6838	0.659929	0.255327	0.503586	14.6838	0.903733	0.114484	0.214519	14.6838	1.00437	0.0801962	0.147061	14.2988	0.587611	0.310201	0.645789	14.2988	0.576747	0.321759	0.563342	14.2988	0.85966	0.132948	0.248295
CWC15	410.37	-0.152122	0.169986	0.3845	410.37	0.322575	0.00284783	0.00899387	410.37	0.227926	0.037096	0.0750523	202.266	-0.102433	0.491401	0.808028	202.266	0.130989	0.37529	0.623448	202.266	0.116392	0.428756	0.611483
CWC22	241.534	-0.373876	0.014869	0.0638052	241.534	-0.757768	1.15395e-06	7.16661e-06	241.534	-0.377957	0.0142701	0.0325255	438.936	-0.391224	8.74038e-05	0.00172726	438.936	-0.26344	0.00812707	0.0343925	438.936	-0.240239	0.0150653	0.0394311
CWC25	7.49592	7.15772			7.49592	2.88208			7.49592	2.33494			0.507572	1.89104	0.644168	0.900871	0.507572	0.0775623	0.985263	1	0.507572	-0.983016	0.814913	0.919819
CWC27	215.879	-0.300682	0.0598762	0.182971	215.879	-0.460712	0.00409526	0.0123822	215.879	-0.762452	3.44611e-06	1.50249e-05	272.1	-0.0430052	0.747023	0.950896	272.1	-0.284091	0.0360549	0.113587	272.1	-0.481833	0.000405506	0.00157925
CWF19L1	320.035	-0.0890657	0.490364	0.753464	320.035	0.0853901	0.50429	0.676873	320.035	-0.0845569	0.514626	0.664201	323.527	0.0193717	0.87475	0.992439	323.527	-0.0288659	0.815639	0.941407	323.527	0.193333	0.112694	0.216628
CWF19L2	113.207	0.298928	0.128175	0.315536	113.207	0.873802	4.49279e-06	2.5372e-05	113.207	0.495911	0.0111857	0.0262319	58.8182	-0.187727	0.524928	0.830178	58.8182	-0.0534604	0.856066	0.956049	58.8182	-0.104253	0.722924	0.859974
CWH43	2.52373	-0.341528	0.831906	0.982963	2.52373	-1.85594	0.299068	0.462975	2.52373	1.061	0.49183	0.643635	0				0				0
CX3CL1	10.9327	-1.17413	0.0805353	0.227403	10.9327	-0.569554	0.374236	0.548036	10.9327	0.104713	0.866879	0.93317	41.3969	-0.629335	0.1234	0.382811	41.3969	-0.373376	0.357739	0.603732	41.3969	-0.569044	0.162518	0.292248
CX3CR1	0.555035	1.73105	0.691868	0.902409	0.555035	3.04043	0.478954	0.653526	0.555035	0	1	1	0.857057	-0.97954	0.803884	0.969475	0.857057	3.13058	0.40949	0.658554	0.857057	-0.983016	0.803203	0.919819
CXADR	640.721	0.280147	0.00334243	0.0193281	640.721	0.742024	2.34626e-15	4.20189e-14	640.721	0.466794	9.3184e-07	4.40155e-06	294.854	-0.0578223	0.642814	0.90065	294.854	0.0794676	0.52301	0.75963	294.854	-0.162971	0.193575	0.335595
CXCL1	0				0				0				0				0				0
CXCL10	0.080811	0	1	1	0.080811	0	1	1	0.080811	0.940989	0.830934	0.905732	0.694871	3.53416	0.403856	0.741458	0.694871	0	1	1	0.694871	1.88817	0.661585	0.819103
CXCL11	0.369237	0.834591	0.849808	0.985412	0.369237	2.10774	0.626981	0.78328	0.369237	0.940957	0.830939	0.905732	0.526181	-2.8912	0.502064	0.815315	0.526181	-0.792172	0.852319	0.954326	0.526181	-2.89468	0.50155	0.684684
CXCL12	233.334	-0.420424	0.0014761	0.00971074	233.334	-0.518135	9.27926e-05	0.000411836	233.334	-0.199094	0.129503	0.22151	8.54766	0.418292	0.644049	0.900871	8.54766	-0.61336	0.518594	0.756362	8.54766	0.819782	0.360079	0.53964
CXCL13	0.250388	0	1	1	0.250388	0	1	1	0.250388	2.37789	0.582943	0.723968	0				0				0
CXCL14	0.0810746	-1.08891	0.804858	0.965971	0.0810746	-1.15197	0.793803	0.906799	0.0810746	-0.982539	0.823589	0.905732	0				0				0
CXCL16	1.33512	-1.70584	0.524962	0.78396	1.33512	-3.60046	0.189436	0.321541	1.33512	0.363991	0.885709	0.948253	1.33029	0.960857	0.669567	0.910208	1.33029	0.835614	0.712132	0.888142	1.33029	-0.614714	0.79789	0.917287
CXCL17	0				0				0				0				0				0
CXCL2	0				0				0				0				0				0
CXCL3	0				0				0				0				0				0
CXCL5	0				0				0				0				0				0
CXCL6	0				0				0				0				0				0
CXCL8	0.0918546	0	1	1	0.0918546	0.771554	0.861032	0.944395	0.0918546	0	1	1	4.42114	-2.19194	0.0722047	0.270999	4.42114	-2.11171	0.083648	0.216889	4.42114	-1.14383	0.318301	0.492193
CXCL9	0				0				0				0				0				0
CXCR1	0.0918546	0	1	1	0.0918546	0.771554	0.861032	0.944395	0.0918546	0	1	1	0.0790769	0	1	1	0.0790769	1.03934	0.813573	0.940181	0.0790769	0	1	1
CXCR2	0.771574	0	1	1	0.771574	2.73499	0.362323	0.535105	0.771574	3.20518	0.283139	0.420366	0.0877376	0.944023	0.830397	0.969475	0.0877376	0	1	1	0.0877376	0	1	1
CXCR3	0				0				0				0				0				0
CXCR4	1153.11	0.00698093	0.929033	1	1153.11	-0.246672	0.00177044	0.00587446	1153.11	0.00589366	0.940275	0.992084	82.073	0.199633	0.392342	0.730192	82.073	0.973071	1.6987e-05	0.000169828	82.073	-0.338821	0.160924	0.289836
CXCR5	92.2872	-0.140296	0.543265	0.797774	92.2872	-0.0878723	0.701906	0.843394	92.2872	-0.0232571	0.919696	0.975544	160.44	-0.269218	0.120497	0.376798	160.44	-0.0662251	0.700893	0.879051	160.44	-0.0561756	0.743193	0.875315
CXCR6	0.749627	-3.25407	0.359849	0.626952	0.749627	-0.341724	0.920507	0.988322	0.749627	-3.1477	0.375767	0.525666	1.53922	-1.77355	0.359006	0.697627	1.53922	-2.67087	0.196376	0.402806	1.53922	-4.57959	0.0324579	0.0763272
CXorf21	0				0				0				0.0780768	0	1	1	0.0780768	0	1	1	0.0780768	0.940548	0.831012	0.919819
CXorf36	0				0				0				0				0				0
CXorf38	216.55	-0.385995	0.00430247	0.0236984	216.55	-0.582787	1.92062e-05	9.72832e-05	216.55	-0.497765	0.000282631	0.000920015	433.768	-0.244175	0.0274882	0.141058	433.768	-0.354623	0.0015231	0.00843636	433.768	-0.292982	0.00829456	0.0233126
CXorf40A	89.6473	0.147992	0.518052	0.777912	89.6473	0.296918	0.190464	0.323085	89.6473	0.153052	0.506066	0.656786	85.1899	0.192906	0.432384	0.765255	85.1899	-0.0723162	0.772255	0.92982	85.1899	0.102319	0.678213	0.823661
CXorf40B	155.038	0.121433	0.485025	0.747867	155.038	0.406727	0.0174339	0.0436316	155.038	0.35041	0.0426198	0.0847048	153.03	0.156437	0.41624	0.751188	153.03	0.531787	0.00519409	0.0237153	153.03	0.222355	0.246454	0.404928
CXorf49	0				0				0				1.452	-3.08218	0.22297	0.542398	1.452	-0.399625	0.862602	0.960594	1.452	-3.08565	0.222449	0.374157
CXorf49B	0				0				0				0.240349	1.82168	0.676747	0.911914	0.240349	0	1	1	0.240349	0.94053	0.831015	0.919819
CXorf51A	0				0				0				0				0				0
CXorf51B	0				0				0				0				0				0
CXorf56	269.504	0.214712	0.0834654	0.233654	269.504	0.242756	0.0492451	0.106755	269.504	0.485459	7.86478e-05	0.000281205	207.474	-0.172513	0.33376	0.672303	207.474	0.30306	0.0846005	0.21853	207.474	0.562594	0.00119766	0.00419076
CXorf57	2.95303	4.31356	0.0160261	0.0675099	2.95303	4.74563	0.00757874	0.0213075	2.95303	3.84781	0.03397	0.0695384	4.67596	0.891756	0.464897	0.788155	4.67596	0.927684	0.447914	0.69525	4.67596	0.636982	0.604474	0.772081
CXorf58	0.713105	0.797844	0.81997	0.975676	0.713105	1.9432	0.570213	0.735359	0.713105	-0.0207955	0.995336	1	0.083052	-0.979505	0.824125	0.969475	0.083052	-0.88419	0.840998	0.947176	0.083052	-0.98298	0.823511	0.919819
CXorf65	0				0				0				0				0				0
CXorf66	0				0				0				0				0				0
CXorf67	7.07341	1.09801	0.334422	0.598988	7.07341	1.01446	0.372797	0.546568	7.07341	0.829349	0.469828	0.622331	0.162333	-1.86091	0.670159	0.910208	0.162333	-1.76559	0.686129	0.868519	0.162333	-1.86438	0.669579	0.819449
CXXC1	688.999	-0.0628567	0.449914	0.715922	688.999	0.051891	0.529361	0.699597	688.999	0.0706809	0.394924	0.545432	928.575	-0.169797	0.0131005	0.0836116	928.575	-0.0644624	0.345975	0.590038	928.575	0.184229	0.00605329	0.0177123
CXXC4	392.207	-0.186949	0.0944066	0.254501	392.207	-0.251935	0.0242488	0.0581281	392.207	-0.298676	0.00822554	0.0198932	153.384	-0.110975	0.526652	0.830986	153.384	-0.106343	0.545988	0.778123	153.384	-0.0661216	0.705308	0.844662
CXXC5	30.4613	0.306131	0.487287	0.750008	30.4613	1.57842	0.000137743	0.000589683	30.4613	1.75296	2.28453e-05	8.85743e-05	1012.49	-0.342866	2.77355e-05	0.000677576	1012.49	-0.417098	4.03295e-07	6.0291e-06	1012.49	-0.782414	5.31562e-21	1.31059e-19
CYB561	826.945	0.0213373	0.901522	1	826.945	1.18263	3.52024e-12	4.50807e-11	826.945	1.5842	1.03433e-20	1.63045e-19	4913.93	0.056305	0.189295	0.494321	4913.93	0.139365	0.00116279	0.00673451	4913.93	0.266807	3.99751e-10	3.83617e-09
CYB561A3	214.015	0.644691	6.30542e-05	0.000676351	214.015	0.814843	3.43815e-07	2.32079e-06	214.015	0.481426	0.00313177	0.00835428	549.814	0.326538	0.00107037	0.0126131	549.814	0.238439	0.0177311	0.0652308	549.814	-0.0123976	0.902522	0.971639
CYB561D1	129.29	0.291851	0.150765	0.35434	129.29	0.131469	0.519255	0.690093	129.29	0.214811	0.294013	0.433239	156.219	-0.0183414	0.908187	1	156.219	0.0798158	0.615719	0.828646	156.219	0.0409766	0.795919	0.916073
CYB561D2	61.8435	-1.00488	0.000335722	0.00280744	61.8435	-0.780853	0.00456797	0.013632	61.8435	-0.450725	0.0985745	0.175976	45.3627	-0.410299	0.234577	0.557018	45.3627	-0.518864	0.136576	0.312012	45.3627	-0.642688	0.065508	0.138573
CYB5A	327.087	-0.187218	0.0995773	0.264136	327.087	-0.446932	0.000100379	0.000442855	327.087	-0.735346	5.10687e-10	3.53644e-09	355.046	0.0248764	0.856989	0.982921	355.046	0.165849	0.228897	0.448831	355.046	-0.226841	0.103433	0.202469
CYB5B	867.678	-0.184655	0.0111821	0.0511741	867.678	-0.219403	0.00254699	0.0081351	867.678	-0.452043	1.18105e-09	7.90681e-09	750.103	0.125702	0.128599	0.392858	750.103	0.362547	1.02614e-05	0.000109341	750.103	0.332893	4.83736e-05	0.000225687
CYB5D1	25.1672	0.0606873	0.903191	1	25.1672	0.0975391	0.844549	0.944395	25.1672	-0.557007	0.279018	0.415534	38.309	0.236825	0.539071	0.840302	38.309	0.484956	0.206002	0.416212	38.309	-0.419221	0.291444	0.460986
CYB5D2	235.954	0.441768	0.00135627	0.00905383	235.954	0.728356	7.94967e-08	5.8847e-07	235.954	0.555994	5.49303e-05	0.000200489	48.0521	-0.144947	0.671163	0.910611	48.0521	-0.0985666	0.773279	0.930163	48.0521	-0.357581	0.299413	0.470182
CYB5R1	200.953	0.804313	1.2701e-07	2.75554e-06	200.953	0.597876	9.53783e-05	0.000422853	200.953	0.602721	9.45916e-05	0.000332886	294.993	0.0282851	0.825351	0.969475	294.993	-0.075373	0.560107	0.789249	294.993	-0.599136	6.03262e-06	3.30752e-05
CYB5R2	15.1973	0.608829	0.364684	0.63175	15.1973	1.58283	0.0148803	0.037945	15.1973	1.20908	0.0667266	0.125319	42.2507	-0.241529	0.478677	0.798177	42.2507	0.169328	0.613692	0.827144	42.2507	0.0810154	0.809036	0.919819
CYB5R3	1594.53	0.0993113	0.185601	0.407664	1594.53	-0.0447244	0.552005	0.720189	1594.53	0.0870189	0.247572	0.377773	1088.95	0.0251338	0.691277	0.917922	1088.95	0.244162	0.000103293	0.000826863	1088.95	-0.122175	0.0555159	0.120883
CYB5R4	405.946	0.128379	0.210353	0.444204	405.946	0.0733926	0.473875	0.649195	405.946	-0.145245	0.16541	0.271722	375.409	0.361235	0.000570101	0.00781561	375.409	0.117705	0.270373	0.503895	375.409	0.0940301	0.376451	0.557322
CYB5RL	299.448	0.294852	0.015038	0.0643108	299.448	0.105703	0.386348	0.561088	299.448	-0.0762578	0.539726	0.685369	195.153	0.656895	5.02799e-05	0.00108304	195.153	0.506605	0.001983	0.0105196	195.153	0.738504	4.79145e-06	2.67181e-05
CYBA	0.333435	-0.17251	0.968218	1	0.333435	-2.06162	0.636856	0.790345	0.333435	-1.89219	0.664797	0.793024	0.676618	3.72057	0.332938	0.671068	0.676618	0	1	1	0.676618	0.940526	0.813366	0.919819
CYBB	3.18084	3.55701	0.0455539	0.149467	3.18084	3.16214	0.0773303	0.155343	3.18084	3.6206	0.0419802	0.0836375	3.92437	1.81784	0.346115	0.685048	3.92437	4.563	0.00672982	0.029385	3.92437	5.90123	0.00035367	0.00139535
CYBC1	663.608	-0.129695	0.113211	0.289589	663.608	-0.183065	0.025331	0.0602618	663.608	0.0926554	0.254919	0.386503	1428.23	-0.0092086	0.875624	0.992766	1428.23	0.0637914	0.278782	0.513531	1428.23	-0.145408	0.0140637	0.0370943
CYBRD1	111.135	-0.133336	0.475566	0.739221	111.135	-0.51963	0.00635499	0.0182442	111.135	-0.813775	3.54503e-05	0.000134162	314.409	-0.47303	5.90522e-05	0.00123709	314.409	-0.097017	0.402234	0.651582	314.409	-0.304491	0.00897386	0.025007
CYC1	724.803	0.104473	0.338991	0.603904	724.803	-0.0849395	0.438485	0.615177	724.803	-0.259154	0.0192455	0.0423225	1146.5	-0.0753094	0.262117	0.588743	1146.5	-0.338199	7.27045e-07	1.02477e-05	1146.5	-0.532635	8.22615e-15	1.24019e-13
CYCS	1943.52	-0.01614	0.792526	0.965971	1943.52	0.245871	5.23159e-05	0.000243311	1943.52	-0.0620516	0.314485	0.457514	1020.79	0.373981	4.01086e-07	2.0379e-05	1020.79	0.174142	0.0198407	0.07107	1020.79	0.631098	5.77264e-18	1.12409e-16
CYFIP1	622.994	-0.301722	0.00361341	0.0205775	622.994	-0.74858	1.06704e-12	1.46432e-11	622.994	-0.998781	1.08916e-20	1.71357e-19	923.853	-0.264799	0.00435047	0.0370263	923.853	-0.436892	3.0934e-06	3.78723e-05	923.853	-0.413218	9.41184e-06	4.99616e-05
CYFIP2	1955.65	0.0123484	0.852061	0.986898	1955.65	0.110338	0.0941436	0.182591	1955.65	0.675898	3.84779e-25	7.94641e-24	94.9396	-0.312588	0.243518	0.567076	94.9396	-0.587146	0.0305439	0.100163	94.9396	-1.42001	4.41396e-07	2.88727e-06
CYGB	1009.03	0.692139	8.58618e-19	1.2288e-16	1009.03	0.563282	6.64611e-13	9.42062e-12	1009.03	0.591055	6.16055e-14	6.08042e-13	4197.53	0.263193	1.18365e-07	6.97398e-06	4197.53	0.408083	2.03482e-16	1.22594e-14	4197.53	0.24097	1.25373e-06	7.6923e-06
CYHR1	597.788	0.140616	0.12482	0.30949	597.788	0.124549	0.173196	0.299903	597.788	0.28363	0.00192971	0.00537441	1394.13	-0.118744	0.153576	0.436709	1394.13	-0.0628343	0.450667	0.698152	1394.13	0.0490516	0.553871	0.732371
CYLC1	0				0				0				0				0				0
CYLC2	0				0				0				0				0				0
CYLD	413.291	0.154709	0.162292	0.371673	413.291	0.496594	4.90761e-06	2.75052e-05	413.291	0.613602	1.75981e-08	1.02577e-07	408.778	0.013511	0.911203	1	408.778	0.0716687	0.554827	0.785635	408.778	0.593234	5.619e-07	3.62813e-06
CYP11A1	2.03349	3.55009	0.0802809	0.22692	2.03349	4.51392	0.0234949	0.0565201	2.03349	2.89693	0.163602	0.269349	2.03163	-0.904841	0.682508	0.915026	2.03163	2.02042	0.298636	0.537323	2.03163	2.78771	0.144812	0.266265
CYP11B1	0				0				0				0				0				0
CYP11B2	0				0				0				0				0				0
CYP17A1	0.0801831	0.834622	0.849803	0.985412	0.0801831	0	1	1	0.0801831	0	1	1	0				0				0
CYP19A1	0.630531	0	1	1	0.630531	3.70416	0.364496	0.537826	0.630531	0	1	1	0.0804952	0	1	1	0.0804952	0	1	1	0.0804952	0.940548	0.831012	0.919819
CYP1A1	34.1698	-0.0910732	0.816273	0.973436	34.1698	0.994545	0.00747769	0.0210451	34.1698	0.589221	0.12103	0.209417	40.0195	0.892602	0.0193027	0.110048	40.0195	2.03595	2.08394e-08	4.01408e-07	40.0195	2.22244	6.72261e-10	6.30776e-09
CYP1A2	0				0				0				0				0				0
CYP1B1	162.239	1.72492	1.95476e-18	2.67859e-16	162.239	2.32481	1.55459e-33	1.13736e-31	162.239	2.40836	1.035e-35	3.48166e-34	461.065	-0.112701	0.265192	0.592241	461.065	-0.396006	0.000124032	0.000974385	461.065	-0.321389	0.00165934	0.00561736
CYP20A1	59.658	0.354551	0.217476	0.454246	59.658	-0.0545124	0.851876	0.944395	59.658	0.0419952	0.886004	0.948253	51.9806	0.24102	0.486005	0.803954	51.9806	-0.0212341	0.951801	1	51.9806	0.7084	0.037536	0.0867039
CYP21A2	0				0				0				0				0				0
CYP24A1	0				0				0				0				0				0
CYP26A1	0				0				0				7.71714	-2.55197	0.00703644	0.0529169	7.71714	0.118271	0.87337	0.967018	7.71714	-0.0170915	0.981653	1
CYP26B1	3.73488	0.639913	0.699291	0.905071	3.73488	0.926146	0.573329	0.737969	3.73488	1.12027	0.495483	0.647222	3.28725	-1.61171	0.264622	0.591772	3.28725	-2.94918	0.0620111	0.172473	3.28725	-3.71314	0.0286227	0.0686071
CYP26C1	0.080811	0	1	1	0.080811	0	1	1	0.080811	0.940989	0.830934	0.905732	8.62986	0.362353	0.681974	0.91479	8.62986	1.14981	0.184255	0.385762	8.62986	0.0406859	0.963779	1
CYP27A1	4.48317	-0.0607004	0.964919	1	4.48317	0.35266	0.794437	0.907078	4.48317	1.832	0.16227	0.267634	39.1591	0.20518	0.591898	0.864305	39.1591	-0.261824	0.504235	0.745243	39.1591	0.0623092	0.871336	0.94903
CYP27B1	32.9891	-0.550114	0.219877	0.457388	32.9891	0.11954	0.782871	0.903739	32.9891	0.719707	0.0925009	0.166518	57.4633	0.538268	0.090129	0.311744	57.4633	1.46537	1.33901e-06	1.78825e-05	57.4633	2.29951	5.13872e-15	7.88069e-14
CYP27C1	105.287	0.514454	0.020069	0.080016	105.287	0.541649	0.0140387	0.0361263	105.287	0.491494	0.027193	0.0572677	1.32043	-4.58299	0.0622801	0.246323	1.32043	-2.65084	0.267403	0.500046	1.32043	-3.62468	0.140356	0.25959
CYP2A13	0				0				0				0				0				0
CYP2A6	0				0				0				0				0				0
CYP2A7	0				0				0				0				0				0
CYP2B6	0				0				0				0				0				0
CYP2C18	0.131556	0	1	1	0.131556	1.48125	0.735462	0.867053	0.131556	0	1	1	0				0				0
CYP2C19	0.592004	0	1	1	0.592004	3.62218	0.397252	0.572997	0.592004	0	1	1	0				0				0
CYP2C8	2.51521	3.24227	0.0990774	0.263225	2.51521	3.66392	0.0605697	0.126936	2.51521	1.84265	0.369136	0.518551	0.884561	4.12163	0.219679	0.538105	0.884561	1.03933	0.768331	0.927413	0.884561	0	1	1
CYP2C9	0				0				0				0				0				0
CYP2D6	0				0				0				2.67925	0.215534	0.905694	1	2.67925	0.639747	0.722219	0.895427	2.67925	1.4485	0.411248	0.594443
CYP2E1	11.6184	0.289172	0.650919	0.87694	11.6184	0.894445	0.147354	0.263808	11.6184	1.17867	0.0550179	0.105776	4.26784	-2.40826	0.0613898	0.243949	4.26784	-0.18404	0.862674	0.960594	4.26784	0.218488	0.833943	0.92127
CYP2F1	0				0				0				0				0				0
CYP2J2	40.4879	0.538591	0.173229	0.388968	40.4879	-0.793538	0.0546242	0.116238	40.4879	-1.1251	0.00806332	0.0195519	75.9717	0.0968361	0.719825	0.935066	75.9717	-0.0677298	0.803949	0.940181	75.9717	-0.390924	0.156208	0.283285
CYP2R1	170.337	-0.141404	0.403714	0.670345	170.337	0.0139738	0.933537	0.997423	170.337	0.19466	0.245	0.374548	149.936	0.0771817	0.656342	0.906743	149.936	0.203696	0.239497	0.462655	149.936	0.221438	0.198292	0.342032
CYP2S1	0				0				0				0				0				0
CYP2U1	363.664	0.347804	0.000998513	0.00697079	363.664	0.36094	0.000608806	0.00226463	363.664	0.144057	0.180544	0.291815	18.604	0.112051	0.829742	0.969475	18.604	0.0449146	0.931788	1	18.604	-0.588125	0.275746	0.441513
CYP2W1	0.986474	-2.08358	0.465499	0.73004	0.986474	0.120189	0.965113	1	0.986474	1.67267	0.52913	0.675154	1.80986	-2.86871	0.248395	0.573015	1.80986	1.82086	0.41293	0.661863	1.80986	-0.0288619	0.990012	1
CYP39A1	0.0959768	-1.08891	0.804858	0.965971	0.0959768	-1.15197	0.793803	0.906799	0.0959768	-0.982539	0.823589	0.905732	0				0				0
CYP3A4	0.542581	0	1	1	0.542581	0	1	1	0.542581	3.48673	0.415922	0.568417	0.866973	-0.0853171	0.980728	1	0.866973	0.707407	0.83946	0.947176	0.866973	-2.44939	0.499008	0.683221
CYP3A43	0				0				0				0.486341	-2.23503	0.602866	0.871293	0.486341	-3.1015	0.470303	0.714891	0.486341	-3.20029	0.456282	0.640764
CYP3A5	23.6635	2.89348	0.000100723	0.00101001	23.6635	3.20134	1.46087e-05	7.5329e-05	23.6635	4.383	1.80865e-09	1.18364e-08	12.772	1.53823	0.0573808	0.233379	12.772	1.92744	0.01604	0.0600908	12.772	3.27516	2.35046e-05	0.000116462
CYP3A7	0				0				0				1.07244	0	1	1	1.07244	4.4591	0.145111	0.325298	1.07244	0.940544	0.772378	0.898725
CYP3A7-CYP3A51P	0				0				0				0				0				0
CYP46A1	1.47779	-1.00935	0.680953	0.89754	1.47779	1.44337	0.517752	0.689135	1.47779	2.1464	0.330898	0.475818	1.73398	-4.04688	0.0430787	0.191932	1.73398	-1.50753	0.407194	0.656046	1.73398	-0.0139899	0.993382	1
CYP4A11	0				0				0				0				0				0
CYP4A22	0				0				0				0.0847574	0	1	1	0.0847574	1.03934	0.813573	0.940181	0.0847574	0	1	1
CYP4B1	0				0				0				0				0				0
CYP4F11	0				0				0				0.0847574	0	1	1	0.0847574	1.03934	0.813573	0.940181	0.0847574	0	1	1
CYP4F12	0.852236	0	1	1	0.852236	2.06129	0.547873	0.716115	0.852236	3.75445	0.262856	0.396349	5.71411	1.86113	0.248919	0.573323	5.71411	4.21848	0.00435732	0.0204004	5.71411	5.37824	0.000224892	0.000923186
CYP4F2	3.40891	0	1	1	3.40891	4.09083	0.255874	0.409855	3.40891	5.74331	0.108939	0.191607	0.687489	0	1	1	0.687489	2.6689	0.496861	0.739272	0.687489	3.13144	0.422267	0.605512
CYP4F22	0				0				0				0				0				0
CYP4F3	11.124	-2.56245	0.0953874	0.256364	11.124	2.88235	0.00504533	0.0148985	11.124	5.10121	3.09201e-07	1.54885e-06	0.166104	-1.89035	0.66508	0.910208	0.166104	-1.79504	0.681012	0.868431	0.166104	-1.89383	0.664502	0.819103
CYP4F8	0				0				0				0				0				0
CYP4V2	36.6786	-0.364108	0.392969	0.660277	36.6786	-0.321232	0.449557	0.625652	36.6786	-0.853036	0.0510011	0.0990222	105.562	-0.0447636	0.837297	0.972498	105.562	-0.827477	0.000286257	0.00201208	105.562	-0.449576	0.0427662	0.0967765
CYP4X1	0				0				0				0				0				0
CYP4Z1	0				0				0				0				0				0
CYP51A1	197.75	-0.0263125	0.865753	0.996035	197.75	-0.512826	0.00123875	0.00428182	197.75	-0.67053	3.4012e-05	0.000128898	98.0718	-0.118688	0.582322	0.859803	98.0718	-0.70431	0.00167605	0.009158	98.0718	-0.480497	0.0287535	0.0688794
CYP7A1	0.183709	0	1	1	0.183709	1.90116	0.662132	0.809742	0.183709	0	1	1	0				0				0
CYP7B1	55.9352	0.573879	0.0987173	0.262565	55.9352	0.844633	0.0140864	0.0362264	55.9352	0.805367	0.0199826	0.0437018	0.6545	-0.979538	0.80938	0.969475	0.6545	2.69877	0.491878	0.734448	0.6545	-0.983013	0.808716	0.919819
CYP8B1	0.183709	0	1	1	0.183709	1.90116	0.662132	0.809742	0.183709	0	1	1	0.0847574	0	1	1	0.0847574	1.03934	0.813573	0.940181	0.0847574	0	1	1
CYR61	22.2127	0.594583	0.251539	0.498707	22.2127	2.02981	3.38508e-05	0.000163347	22.2127	1.35034	0.00720326	0.0176671	79.468	0.289185	0.227814	0.549345	79.468	0.790824	0.00074083	0.00456285	79.468	1.04867	5.45327e-06	3.01359e-05
CYREN	318.034	-0.0528586	0.660949	0.883957	318.034	-0.0415605	0.729324	0.863994	318.034	-0.0824079	0.497206	0.64874	363.961	0.3089	0.0186288	0.107778	363.961	0.0515737	0.698332	0.877405	363.961	0.317706	0.0154757	0.0403656
CYS1	0.405373	-3.20168	0.45648	0.722448	0.405373	-3.26475	0.447659	0.623702	0.405373	-3.09532	0.471576	0.624241	0.290959	0	1	1	0.290959	2.67152	0.536324	0.769656	0.290959	0	1	1
CYSLTR1	0				0				0				0				0				0
CYSLTR2	6.14409	0.111601	0.923106	1	6.14409	2.13572	0.0451027	0.0991179	6.14409	2.00761	0.0611932	0.1159	6.40689	0.111385	0.922393	1	6.40689	0.833373	0.454259	0.701615	6.40689	1.99493	0.0649102	0.13759
CYSRT1	19.9637	-1.59448	0.0294205	0.107598	19.9637	1.54054	0.00528625	0.0155229	19.9637	2.59547	1.56299e-06	7.16497e-06	17.4408	0.639557	0.306338	0.641078	17.4408	1.20822	0.0495669	0.145593	17.4408	1.15328	0.0605302	0.130087
CYSTM1	69.3293	0.502608	0.0517957	0.164278	69.3293	0.464505	0.0720263	0.146358	69.3293	0.479209	0.0653622	0.122926	177.749	0.35059	0.024526	0.130713	177.749	0.296209	0.0593458	0.166973	177.749	0.0417275	0.792251	0.913608
CYTH1	715.315	-0.139785	0.111018	0.285506	715.315	-0.086788	0.320068	0.487618	715.315	0.220202	0.0111541	0.0261635	624.611	0.197093	0.0219737	0.121097	624.611	0.352155	4.03885e-05	0.000366101	624.611	0.295972	0.000544607	0.00205749
CYTH2	1026.89	-0.000104865	0.998725	1	1026.89	0.273251	2.25458e-05	0.000112522	1026.89	0.328275	4.11254e-07	2.03075e-06	1561.94	-0.165754	0.00788643	0.057923	1561.94	-0.528637	9.4068e-17	5.93517e-15	1561.94	-0.36649	5.5353e-09	4.70853e-08
CYTH3	455.111	0.548133	4.19727e-08	1.02054e-06	455.111	0.699617	1.55251e-12	2.07277e-11	455.111	0.945201	9.17095e-22	1.5473e-20	903.971	0.38135	2.00777e-06	7.9531e-05	903.971	0.665788	6.13196e-17	3.93083e-15	903.971	0.865609	4.24159e-28	1.5414e-26
CYTH4	0.17398	0.834613	0.849804	0.985412	0.17398	0.771545	0.861034	0.944395	0.17398	0	1	1	1.45793	-1.82938	0.494971	0.810256	1.45793	-4.57412	0.106846	0.261383	1.45793	-4.67291	0.0994844	0.196178
CYTIP	0.0657782	0	1	1	0.0657782	0.771554	0.861032	0.944395	0.0657782	0	1	1	0.310151	1.37773	0.750511	0.951635	0.310151	-0.884213	0.840994	0.947176	0.310151	-0.983003	0.823507	0.919819
CYTL1	1.51051	-2.56561	0.228296	0.468392	1.51051	-3.59047	0.0917932	0.178797	1.51051	0.859249	0.63834	0.773049	11.4146	1.06535	0.160824	0.449645	11.4146	-0.0910851	0.907991	0.987075	11.4146	-1.14045	0.170248	0.303156
CYYR1	0				0				0				0				0				0
D2HGDH	239.946	0.661975	3.4698e-07	6.92052e-06	239.946	0.547032	2.68272e-05	0.000131873	239.946	0.699727	8.00459e-08	4.30461e-07	299.694	0.422324	0.00278058	0.026208	299.694	0.746241	9.86884e-08	1.65092e-06	299.694	0.426345	0.00252369	0.00811815
DAAM1	333.019	0.0717983	0.570938	0.819321	333.019	0.0935721	0.458779	0.634212	333.019	-0.114605	0.372134	0.521954	218.886	-0.324794	0.0557653	0.229035	218.886	-0.156702	0.354627	0.599942	218.886	-0.0229331	0.89128	0.963584
DAAM2	47.6295	0.408374	0.252433	0.499812	47.6295	0.529044	0.136117	0.247216	47.6295	-0.657815	0.0807561	0.147955	8.532	1.27319	0.103934	0.34301	8.532	0.9795	0.217043	0.432091	8.532	0.138737	0.866041	0.945076
DAB1	707.759	0.00590731	0.942958	1	707.759	-0.431354	2.83722e-07	1.94248e-06	707.759	-0.518068	1.19981e-09	8.02576e-09	0.165114	-1.88268	0.666403	0.910208	0.165114	-1.78736	0.682345	0.868431	0.165114	-1.88615	0.665824	0.819103
DAB2	20.4613	0.36784	0.518323	0.778248	20.4613	0.542681	0.3367	0.506665	20.4613	0.890875	0.112708	0.197384	0.0811667	-0.979505	0.824125	0.969475	0.0811667	-0.88419	0.840998	0.947176	0.0811667	-0.98298	0.823511	0.919819
DAB2IP	697.177	-0.00814723	0.932247	1	697.177	0.25128	0.00799085	0.0223046	697.177	0.313132	0.000987983	0.00289909	1087.12	0.124871	0.0591515	0.23822	1087.12	0.404997	6.53755e-10	1.65777e-08	1087.12	0.350857	8.19272e-08	5.93297e-07
DACH1	0.452615	-1.99856	0.647198	0.874753	0.452615	0.622926	0.884143	0.96146	0.452615	-1.8922	0.664796	0.793024	831.874	-0.0302379	0.697279	0.922224	831.874	-0.0354173	0.650377	0.852336	831.874	0.343155	7.11938e-06	3.85848e-05
DACH2	9.86807	-0.21327	0.815252	0.972995	9.86807	0.253595	0.772531	0.895668	9.86807	2.90623	0.000317523	0.00102117	0				0				0
DACT1	110.679	-0.888806	2.3597e-05	0.000284122	110.679	-0.877461	2.79624e-05	0.000136835	110.679	-1.17354	5.09009e-08	2.80178e-07	7.43355	-1.53269	0.131842	0.399337	7.43355	0.198535	0.824185	0.946498	7.43355	1.49426	0.0800991	0.163891
DACT2	1.23745	-1.08895	0.710111	0.911376	1.23745	2.7935	0.305825	0.471288	1.23745	2.3762	0.387576	0.538062	0				0				0
DACT3	176.791	-0.237251	0.170762	0.38555	176.791	-0.132219	0.441859	0.618527	176.791	0.00389074	0.981968	1	749.859	-0.330621	3.13486e-05	0.000739902	749.859	-0.558245	4.72171e-12	1.69664e-10	749.859	-0.930217	9.23248e-30	3.75532e-28
DAD1	590.144	0.102748	0.398227	0.665433	590.144	0.0945304	0.436488	0.613323	590.144	0.127086	0.297159	0.437243	836.854	0.0835353	0.372242	0.711032	836.854	0.00488969	0.958582	1	836.854	0.0142962	0.878874	0.95471
DAG1	943.346	-0.00931891	0.911908	1	943.346	-0.220366	0.00926113	0.0252795	943.346	-0.171128	0.0441923	0.0874211	673.737	-0.211186	0.0177407	0.104166	673.737	-0.203709	0.0227763	0.0793297	673.737	0.00228016	0.979379	1
DAGLA	345.859	0.745199	8.72443e-09	2.43315e-07	345.859	0.699206	6.63938e-08	4.96888e-07	345.859	0.905535	2.46985e-12	2.12529e-11	265.934	0.603958	2.0731e-05	0.000535	265.934	0.638166	7.26684e-06	8.04827e-05	265.934	0.932536	2.76733e-11	3.01285e-10
DAGLB	247.413	0.0997501	0.455287	0.721414	247.413	0.253777	0.0547716	0.116445	247.413	0.372061	0.00496484	0.0127041	311.486	0.0395869	0.747702	0.950956	311.486	0.235748	0.0542123	0.155868	311.486	0.0577197	0.63868	0.800907
DALRD3	359.096	0.0369034	0.731456	0.926387	359.096	-0.201208	0.0638745	0.132736	359.096	-0.169658	0.121122	0.209533	380.076	-0.399486	0.000637037	0.00848641	380.076	-0.553439	2.94644e-06	3.62949e-05	380.076	-0.774346	8.13653e-11	8.42896e-10
DAND5	0.544159	0	1	1	0.544159	3.49961	0.413723	0.590439	0.544159	0	1	1	7.3341	-1.10006	0.243648	0.567115	7.3341	0.0840515	0.924137	0.996315	7.3341	0.784637	0.360717	0.540191
DAO	1.29955	0.972064	0.71226	0.912415	1.29955	-2.54428	0.36805	0.541944	1.29955	1.19606	0.649341	0.781615	0.158154	0	1	1	0.158154	1.81927	0.67775	0.867618	0.158154	0	1	1
DAOA	0				0				0				0				0				0
DAP	673.546	0.742358	2.1437e-11	1.01966e-09	673.546	0.820453	1.13847e-13	1.74898e-12	673.546	0.657006	3.73768e-09	2.359e-08	1306.58	0.184753	0.00667633	0.0509064	1306.58	0.0314185	0.647716	0.850506	1306.58	-0.0415858	0.544847	0.724155
DAP3	577.852	0.112197	0.276506	0.530441	577.852	0.117494	0.253458	0.406685	577.852	-0.11264	0.280943	0.417829	1242.84	0.203054	0.00125584	0.0141335	1242.84	0.152378	0.0162236	0.0605872	1242.84	0.220261	0.000460618	0.00177108
DAPK1	419.958	0.0523116	0.658869	0.88208	419.958	-0.275583	0.0213429	0.051925	419.958	-0.288049	0.0169592	0.0378456	211.846	0.153985	0.316913	0.652809	211.846	0.590464	9.66608e-05	0.00077961	211.846	0.354273	0.0200462	0.0504333
DAPK2	13.417	0.742996	0.209511	0.442915	13.417	0.598969	0.313698	0.480292	13.417	1.1285	0.0537377	0.103608	2.52756	-2.19684	0.23201	0.554293	2.52756	0.381378	0.810074	0.940181	2.52756	-0.156039	0.922677	0.986906
DAPK3	439.18	0.536938	3.81425e-06	5.74604e-05	439.18	0.759828	3.86603e-11	4.39849e-10	439.18	1.00341	2.10614e-18	2.84451e-17	455.615	0.220162	0.0409095	0.185912	455.615	0.385196	0.000333277	0.00230319	455.615	0.424452	6.97862e-05	0.000316825
DAPL1	0				0				0				0.254272	0	1	1	0.254272	2.49154	0.564993	0.792002	0.254272	0	1	1
DAPP1	3.46786	-2.93337	0.123419	0.306901	3.46786	0.627527	0.685183	0.829101	3.46786	1.38197	0.36659	0.515641	1.23431	-3.21203	0.239806	0.562554	1.23431	-0.698649	0.788556	0.939678	1.23431	0.446171	0.859762	0.939938
DARS	945.634	-0.253892	0.000888824	0.00633316	945.634	-0.46844	1.11789e-09	1.06782e-08	945.634	-0.677034	5.40933e-18	7.10001e-17	1222	-0.371424	1.06058e-07	6.38979e-06	1222	-0.338182	1.38406e-06	1.84228e-05	1222	-0.504277	7.09381e-13	9.05138e-12
DARS2	669.85	-0.0606303	0.476101	0.739637	669.85	0.275503	0.000986907	0.00349574	669.85	-0.329795	0.000146823	0.000500088	608.635	0.151	0.094082	0.321895	608.635	-0.0901239	0.324862	0.566819	608.635	-0.555383	2.7128e-09	2.39007e-08
DAW1	0.275564	0	1	1	0.275564	2.49431	0.563328	0.730097	0.275564	0	1	1	0.747287	1.93496	0.584085	0.860697	0.747287	1.82728	0.607311	0.821678	0.747287	3.18837	0.355878	0.53532
DAXX	7.50183	-0.340309	0.712481	0.912555	7.50183	-0.502064	0.588054	0.751653	7.50183	-1.14026	0.236055	0.363392	9.87286	1.13162	0.179869	0.479303	9.87286	0.974783	0.251692	0.479621	9.87286	1.22553	0.145274	0.26693
DAZ1	0				0				0				0				0				0
DAZ2	0				0				0				0				0				0
DAZ3	0				0				0				0				0				0
DAZ4	0				0				0				0				0				0
DAZAP1	1050.62	-0.871923	4.66712e-33	2.45626e-30	1050.62	-1.35928	1.26807e-74	8.62023e-72	1050.62	-1.45991	4.05628e-83	8.17015e-81	1220.25	-0.37762	3.37506e-08	2.45031e-06	1220.25	-0.650581	8.67292e-21	7.63694e-19	1220.25	-0.56217	3.49587e-16	5.85421e-15
DAZAP2	840.879	-0.466152	1.08427e-08	2.99322e-07	840.879	-0.501559	7.40892e-10	7.23811e-09	840.879	-0.39314	1.48092e-06	6.80023e-06	1059.47	-0.166056	0.0395799	0.181907	1059.47	-0.0304026	0.70591	0.882924	1059.47	0.108461	0.174692	0.309589
DAZL	0.19048	0	1	1	0.19048	0	1	1	0.19048	1.9644	0.652162	0.781729	0				0				0
DBF4	584.141	-0.160933	0.0838122	0.234223	584.141	-0.146846	0.113547	0.213007	584.141	-0.59587	4.86609e-10	3.37975e-09	379.24	-0.00306039	0.977536	1	379.24	-0.26291	0.0176869	0.0650863	379.24	-0.0757826	0.487144	0.670587
DBF4B	647.117	0.614986	7.00351e-09	2.0046e-07	647.117	1.10207	5.31239e-26	2.2929e-24	647.117	1.08022	8.1198e-25	1.6436e-23	489.815	0.413918	0.000200389	0.00341989	489.815	0.713253	1.06582e-10	3.16899e-09	489.815	0.700389	2.01218e-10	2.01043e-09
DBH	12218.3	-0.0448668	0.527408	0.785599	12218.3	-0.754408	2.98559e-26	1.32724e-24	12218.3	-0.973172	2.13337e-42	1.0207e-40	1584.04	0.0869512	0.146728	0.425295	1584.04	0.221225	0.000216877	0.00158123	1584.04	0.602205	1.0833e-24	3.37108e-23
DBI	441.298	0.031345	0.805104	0.965971	441.298	-0.133088	0.296333	0.459832	441.298	-0.772797	4.15552e-09	2.60459e-08	353.11	-0.0815147	0.453366	0.779758	353.11	0.0199733	0.854183	0.955145	353.11	0.0929931	0.387527	0.568953
DBN1	2829.75	-0.458084	7.8164e-17	8.67514e-15	2829.75	-0.613259	9.59318e-29	5.18254e-27	2829.75	-0.525837	1.80355e-21	2.98428e-20	2644.06	-0.240145	6.37572e-07	3.03197e-05	2644.06	-0.249786	2.52497e-07	3.94013e-06	2644.06	0.00632644	0.894626	0.965538
DBNDD1	216.957	-0.0171929	0.911672	1	216.957	-0.0732308	0.636567	0.790345	216.957	-0.0201657	0.896997	0.957631	267.604	-0.001522	0.991627	1	267.604	-0.0559952	0.70118	0.879136	267.604	-0.394989	0.00741683	0.0211687
DBNDD2	29.4927	-0.0638643	0.882366	1	29.4927	0.7404	0.0761695	0.153299	29.4927	-0.209347	0.632274	0.767857	26.0079	-0.00929064	0.987207	1	26.0079	-0.936284	0.117958	0.280723	26.0079	-0.19386	0.739041	0.872156
DBNL	994.728	0.110756	0.211422	0.445676	994.728	0.483041	3.46365e-08	2.70639e-07	994.728	0.299386	0.000707834	0.00213226	2888.27	0.152922	0.0166495	0.0989337	2888.27	0.212332	0.000893418	0.00537258	2888.27	0.0416276	0.515434	0.696253
DBP	143.856	-0.312853	0.102134	0.269064	143.856	-0.601346	0.00187938	0.00619811	143.856	-0.559446	0.00405361	0.0105883	339.364	-0.137221	0.280875	0.610927	339.364	-0.0836145	0.511881	0.752576	339.364	-0.626786	1.48663e-06	9.01541e-06
DBR1	334.267	0.0858302	0.534817	0.790158	334.267	-0.221934	0.111455	0.209904	334.267	-0.687924	1.57304e-06	7.20901e-06	194.64	0.106036	0.438461	0.769383	194.64	-0.328745	0.0205737	0.0731723	194.64	0.145583	0.286207	0.454179
DBT	326.136	0.245062	0.0697253	0.205115	326.136	0.630905	2.04743e-06	1.22127e-05	326.136	0.667327	5.70925e-07	2.77304e-06	653.593	0.291479	0.000783409	0.00992484	653.593	0.27726	0.0014809	0.00825152	653.593	0.241122	0.00556205	0.0164278
DBX1	0.367419	0	1	1	0.367419	2.91361	0.497917	0.671036	0.367419	0	1	1	0.25982	0	1	1	0.25982	1.99653	0.647251	0.850163	0.25982	0.940529	0.831015	0.919819
DBX2	0				0				0				0				0				0
DCAF1	569.713	-0.83757	9.80197e-24	2.49874e-21	569.713	-1.08853	5.52034e-38	5.32925e-36	569.713	-1.16955	5.1104e-42	2.38556e-40	421.93	-0.318335	0.000880349	0.0108694	421.93	-0.308244	0.00136626	0.00773698	421.93	-0.0336157	0.720616	0.857739
DCAF10	490.517	-0.120258	0.241338	0.485902	490.517	-0.197215	0.0548994	0.116671	490.517	-0.20064	0.0526834	0.101816	741.009	-0.080709	0.352774	0.691451	741.009	-0.103718	0.23479	0.456312	741.009	-0.320031	0.000265427	0.00107282
DCAF11	529.383	-0.223102	0.0449138	0.147885	529.383	-0.108192	0.327752	0.49682	529.383	-0.0311552	0.778755	0.882515	602.58	0.0328036	0.706145	0.927501	602.58	0.253807	0.00331765	0.0163094	602.58	0.261206	0.00237705	0.0077052
DCAF12	596.298	0.14903	0.147985	0.349656	596.298	0.494862	1.09792e-06	6.84468e-06	596.298	0.475316	3.28301e-06	1.43637e-05	951.755	-0.00874582	0.90327	1	951.755	-0.0598072	0.409472	0.658554	951.755	0.211312	0.003009	0.00948324
DCAF12L1	0				0				0				0				0				0
DCAF12L2	31.4944	-0.728858	0.0536762	0.168636	31.4944	0.291239	0.410638	0.587062	31.4944	-0.0765744	0.833253	0.907088	7.21537	-0.177333	0.866927	0.988291	7.21537	1.76645	0.0724878	0.195242	7.21537	1.43553	0.146501	0.268753
DCAF13	435.418	-0.334483	0.000845063	0.00607366	435.418	-0.525815	1.89956e-07	1.33756e-06	435.418	-0.621002	1.40592e-09	9.32421e-09	874.101	-0.295873	9.17665e-05	0.00180448	874.101	-0.445929	5.82539e-09	1.26845e-07	874.101	-0.432889	1.3043e-08	1.06213e-07
DCAF15	454.645	-0.329142	0.00239815	0.0146539	454.645	-0.25917	0.0161776	0.0408193	454.645	-0.0304103	0.777184	0.881166	519.446	0.097712	0.30292	0.637671	519.446	0.357692	0.000141637	0.00108919	519.446	0.657137	1.05956e-12	1.32247e-11
DCAF16	705.119	-0.619141	5.86594e-13	3.62511e-11	705.119	-0.920185	3.84378e-26	1.68579e-24	705.119	-0.850495	2.39194e-22	4.16929e-21	728.12	-0.531699	3.69757e-09	3.63542e-07	728.12	-0.997532	4.22307e-27	6.26657e-25	728.12	-0.971516	4.11735e-26	1.37182e-24
DCAF17	334.435	0.190016	0.121829	0.304433	334.435	-0.256821	0.0398315	0.089223	334.435	-0.143206	0.252951	0.384372	359.48	-0.130908	0.256261	0.582201	359.48	0.194805	0.0871801	0.223544	359.48	0.319183	0.0046185	0.0139207
DCAF4	215.9	-0.541458	4.07638e-05	0.000461528	215.9	-1.61796	2.87206e-30	1.72271e-28	215.9	-1.91983	2.75839e-38	1.07406e-36	121.183	-0.15932	0.407385	0.744527	121.183	-0.468416	0.017247	0.0637306	121.183	-0.369921	0.0570532	0.123793
DCAF4L1	10.361	-0.290072	0.70435	0.907849	10.361	0.123729	0.867934	0.950489	10.361	1.43114	0.0451193	0.0890564	32.0466	-0.273525	0.570651	0.855231	32.0466	1.45681	0.000729493	0.00449995	32.0466	2.64387	2.02598e-10	2.02169e-09
DCAF4L2	0				0				0				0.156154	0	1	1	0.156154	0	1	1	0.156154	1.79117	0.68201	0.824592
DCAF5	692.191	0.0651894	0.411797	0.677743	692.191	-0.0111388	0.88858	0.964993	692.191	0.212534	0.00733183	0.0179446	1042.81	-0.11894	0.118532	0.372909	1042.81	0.0846897	0.264236	0.49615	1042.81	0.176464	0.0191066	0.048442
DCAF6	244.361	0.275116	0.0745549	0.215591	244.361	0.235858	0.126095	0.232351	244.361	0.288716	0.0622549	0.117679	557.036	-0.0458746	0.673539	0.91182	557.036	-0.0166561	0.878741	0.970284	557.036	0.229257	0.0335079	0.0784624
DCAF7	7922.42	-0.168704	0.000116304	0.00114101	7922.42	-0.260712	2.65027e-09	2.40351e-08	7922.42	-0.309468	1.91744e-12	1.66932e-11	5164.15	-0.0361912	0.428926	0.76219	5164.15	0.0546122	0.232679	0.453529	5164.15	0.0772989	0.090288	0.180937
DCAF8	313.993	-0.0520381	0.644377	0.87312	313.993	-0.273978	0.0160185	0.0404741	313.993	-0.514644	1.05073e-05	4.26858e-05	587.348	-0.0407848	0.69604	0.921193	587.348	-0.350172	0.000955525	0.00569265	587.348	-0.381222	0.00031007	0.00123704
DCAF8L1	1.08313	2.09124	0.473318	0.737272	1.08313	-1.15202	0.708228	0.846281	1.08313	2.6649	0.357564	0.505472	0.0969863	0	1	1	0.0969863	1.03934	0.813573	0.940181	0.0969863	0	1	1
DCAF8L2	0.489459	0	1	1	0.489459	2.63273	0.541289	0.710366	0.489459	1.96437	0.652167	0.781729	0.0780768	0	1	1	0.0780768	0	1	1	0.0780768	0.940548	0.831012	0.919819
DCAKD	655.49	0.143847	0.119093	0.299869	655.49	-0.000947497	0.991837	1	655.49	-0.0518286	0.579258	0.721837	557.869	0.118582	0.164438	0.455114	557.869	-0.0996103	0.250759	0.478355	557.869	-0.673875	5.16155e-14	7.38562e-13
DCANP1	0				0				0				0				0				0
DCBLD1	52.924	-0.279318	0.349394	0.615359	52.924	-0.752659	0.0134448	0.034768	52.924	-1.26809	6.84967e-05	0.000246967	66.4527	-0.0187042	0.957126	1	66.4527	-0.373473	0.290385	0.527811	66.4527	0.236511	0.493636	0.677487
DCBLD2	722.225	0.0270138	0.730881	0.925994	722.225	-0.0376329	0.631943	0.787456	722.225	0.0751526	0.340134	0.48622	1209.9	0.0411689	0.528032	0.832406	1209.9	0.0478528	0.465133	0.711281	1209.9	0.022869	0.726112	0.861976
DCC	152.199	-0.55573	0.00757191	0.0371984	152.199	-1.14745	6.38244e-08	4.78977e-07	152.199	-2.05089	1.15496e-19	1.69759e-18	0.083052	-0.979505	0.824125	0.969475	0.083052	-0.88419	0.840998	0.947176	0.083052	-0.98298	0.823511	0.919819
DCD	0				0				0				0				0				0
DCDC1	2.33367	1.75095	0.446248	0.712242	2.33367	3.80639	0.0726359	0.147431	2.33367	4.95749	0.0178234	0.0395303	5.8929	-0.935662	0.337916	0.676253	5.8929	0.246687	0.790104	0.940181	5.8929	-0.881696	0.364739	0.545067
DCDC2	2.09996	1.15957	0.578049	0.823323	2.09996	0.758019	0.718658	0.854772	2.09996	1.84657	0.370222	0.519809	0.158154	0	1	1	0.158154	1.81927	0.67775	0.867618	0.158154	0	1	1
DCDC2B	1.80438	0.166727	0.968041	1	1.80438	-3.52695	0.410941	0.587445	1.80438	0.659135	0.873888	0.938919	2.76625	-1.79701	0.241617	0.56496	2.76625	-0.0119957	0.993234	1	2.76625	-2.82196	0.0965779	0.191464
DCDC2C	1.29403	-3.77185	0.208834	0.442081	1.29403	-0.746774	0.792602	0.906799	1.29403	-0.889922	0.755561	0.864202	0				0				0
DCHS1	2319.04	-0.355814	2.56451e-09	8.17187e-08	2319.04	-0.481962	8.14627e-16	1.53649e-14	2319.04	-0.35388	3.50966e-09	2.22455e-08	1285.59	-0.371915	4.65211e-08	3.19977e-06	1285.59	-0.568491	1.54437e-16	9.44662e-15	1285.59	-1.06813	3.57996e-52	3.45617e-50
DCHS2	251.422	0.54285	9.24382e-05	0.000936727	251.422	0.763469	2.64941e-08	2.11576e-07	251.422	0.531715	0.000140161	0.000479902	0.083052	-0.979505	0.824125	0.969475	0.083052	-0.88419	0.840998	0.947176	0.083052	-0.98298	0.823511	0.919819
DCK	555.644	0.0198184	0.846151	0.985412	555.644	0.0419428	0.680456	0.825707	555.644	-0.205178	0.0476511	0.0933399	351.999	0.113689	0.441064	0.770324	351.999	0.0289524	0.845313	0.950266	351.999	0.00514136	0.972294	1
DCLK1	703.851	-0.289908	0.00112609	0.00773236	703.851	-0.613009	9.73771e-12	1.19362e-10	703.851	-0.809419	1.04945e-18	1.4388e-17	133.456	-0.504334	0.00468277	0.038987	133.456	-0.876961	1.83739e-06	2.3538e-05	133.456	-0.629423	0.000457294	0.00175957
DCLK2	444.713	0.0222061	0.841605	0.985412	444.713	-0.191715	0.0864635	0.170501	444.713	-0.281253	0.0129194	0.0297711	288.271	0.0898869	0.495622	0.810412	288.271	0.114472	0.387194	0.635501	288.271	0.2938	0.0245664	0.0600663
DCLK3	41.6212	-0.454488	0.210979	0.445122	41.6212	-0.557171	0.125905	0.23208	41.6212	-0.958869	0.0105172	0.0248483	2.01947	2.24929	0.321993	0.658449	2.01947	0.954518	0.692123	0.872827	2.01947	3.92511	0.0756319	0.156155
DCLRE1A	344.438	0.0599298	0.650344	0.876569	344.438	0.132331	0.314788	0.481779	344.438	-0.537838	8.03636e-05	0.000286742	297.858	0.101769	0.375264	0.71459	297.858	-0.0696271	0.550449	0.781978	297.858	-0.12121	0.297126	0.467571
DCLRE1B	272.808	-0.237764	0.0690391	0.203574	272.808	-0.495553	0.000175146	0.000733445	272.808	-0.726033	7.78879e-08	4.19802e-07	186.309	0.320986	0.0424337	0.189643	186.309	0.121298	0.450063	0.697622	186.309	0.404126	0.010316	0.0282749
DCLRE1C	100.493	-0.139959	0.533767	0.789224	100.493	0.252592	0.250815	0.403316	100.493	0.506207	0.0208865	0.0454246	122.587	0.134256	0.472765	0.794352	122.587	0.375448	0.0428487	0.130154	122.587	0.64963	0.000354701	0.00139873
DCN	5.82887	0.513448	0.66824	0.88838	5.82887	1.2926	0.267546	0.424778	5.82887	1.92663	0.09505	0.170561	2051.4	-0.206602	0.000646667	0.00855779	2051.4	0.275103	4.18418e-06	4.91611e-05	2051.4	0.238206	6.54079e-05	0.00029847
DCP1A	536.482	0.00451871	0.964918	1	536.482	-0.164737	0.110471	0.208393	536.482	-0.0102989	0.920551	0.976101	305.85	0.105248	0.370611	0.709777	305.85	0.192036	0.102518	0.252995	305.85	0.167356	0.153047	0.27891
DCP1B	171.281	-0.0625212	0.711168	0.911766	171.281	-0.194586	0.250869	0.403363	171.281	0.0830749	0.622081	0.758431	163.509	-0.332445	0.0700448	0.266085	163.509	-0.0737211	0.685643	0.868519	163.509	-0.144445	0.427108	0.609994
DCP2	1157.33	-0.115705	0.166422	0.378632	1157.33	0.0336242	0.685926	0.829508	1157.33	-0.248226	0.00321781	0.00856701	999.155	-0.187761	0.0333362	0.160897	999.155	-0.160737	0.0691413	0.188062	999.155	0.044958	0.607804	0.774728
DCPS	125.822	-0.582311	0.000970544	0.00679881	125.822	-0.862671	1.45665e-06	8.90417e-06	125.822	-0.816398	6.20442e-06	2.59951e-05	90.3024	-0.435323	0.0990485	0.332642	90.3024	-0.650351	0.0149678	0.0566142	90.3024	-0.825573	0.00208221	0.00685628
DCST1	0.0747448	0	1	1	0.0747448	0.771554	0.861032	0.944395	0.0747448	0	1	1	1.1677	3.75485	0.268418	0.596761	1.1677	3.61912	0.287117	0.523772	1.1677	0	1	1
DCST2	8.87719	0.565797	0.540813	0.795614	8.87719	0.0673122	0.942918	1	8.87719	1.38063	0.128692	0.220431	24.6183	0.198113	0.639627	0.898629	24.6183	0.297219	0.482347	0.725489	24.6183	-0.589386	0.18362	0.322135
DCSTAMP	0				0				0				0.496332	-3.47092	0.418192	0.752858	0.496332	-3.3756	0.431088	0.678913	0.496332	-3.47439	0.417726	0.601102
DCT	75.5405	0.1481	0.565731	0.815573	75.5405	0.43426	0.087167	0.17166	75.5405	0.453855	0.0756193	0.139673	2.97804	1.27367	0.439869	0.770324	2.97804	-3.09035	0.119257	0.282933	2.97804	1.96419	0.227886	0.381062
DCTD	563.712	-0.0472417	0.612315	0.847538	563.712	0.116869	0.205085	0.342858	563.712	0.258352	0.00513724	0.0130658	1209.22	0.0299835	0.703262	0.925479	1209.22	-0.00555679	0.943965	1	1209.22	0.157489	0.0445539	0.100256
DCTN1	2358.68	0.0965167	0.112395	0.288096	2358.68	0.0622491	0.305644	0.471066	2358.68	0.214246	0.000423817	0.00133255	1957.34	-0.0977601	0.189993	0.495416	1957.34	-0.0149103	0.841617	0.947706	1957.34	0.051222	0.490829	0.674269
DCTN2	973.604	-0.0878731	0.217449	0.454246	973.604	-0.329027	4.67019e-06	2.62829e-05	973.604	-0.384838	1.19157e-07	6.2671e-07	1018.34	-0.0701406	0.264452	0.591667	1018.34	-0.122956	0.0524318	0.151728	1018.34	-0.461207	7.76815e-13	9.86469e-12
DCTN3	513.731	0.206204	0.034846	0.122051	513.731	0.58339	1.09777e-09	1.04922e-08	513.731	0.707753	1.56942e-13	1.4878e-12	389.94	0.118958	0.262017	0.588601	389.94	0.151069	0.155796	0.342166	389.94	0.306975	0.00346431	0.0107553
DCTN4	1058.9	-0.650163	1.98657e-18	2.67859e-16	1058.9	-0.414016	1.551e-08	1.2793e-07	1058.9	-0.0418159	0.564512	0.708027	1581.62	-0.0774392	0.209759	0.523205	1581.62	-0.0580988	0.348192	0.592182	1581.62	-0.191848	0.00197767	0.00655923
DCTN5	1486.9	0.185039	0.00495273	0.0265453	1486.9	0.192569	0.00338032	0.0104413	1486.9	0.310549	2.36992e-06	1.05845e-05	1490.84	0.0535219	0.424072	0.758164	1490.84	0.104712	0.118453	0.281525	1490.84	0.257125	0.000109889	0.000479597
DCTN6	162.581	-1.43427	1.11467e-18	1.56775e-16	162.581	-1.89803	1.35534e-29	7.70468e-28	162.581	-1.37656	3.26018e-17	4.10733e-16	176.707	-0.52322	0.00209384	0.021091	176.707	-0.939474	8.41888e-08	1.42322e-06	176.707	-0.150725	0.367192	0.547713
DCTPP1	843.98	-0.406616	6.46627e-07	1.20156e-05	843.98	-0.778482	5.23248e-21	1.51362e-19	843.98	-1.23183	6.44425e-47	3.63799e-45	228.265	-0.199856	0.199524	0.508844	228.265	-0.197934	0.205764	0.415992	228.265	-0.372154	0.0177414	0.0454554
DCUN1D1	444.475	0.00208093	0.985682	1	444.475	-0.00641022	0.955836	1	444.475	0.041263	0.722689	0.83639	419.417	0.1005	0.320134	0.656069	419.417	-0.0547543	0.593294	0.809823	419.417	0.0795601	0.431663	0.614165
DCUN1D2	913.335	0.268605	0.00121592	0.0082657	913.335	0.225047	0.00669616	0.019116	913.335	0.226549	0.00665287	0.0165057	404.072	0.526369	1.54545e-05	0.000419787	404.072	1.04015	3.61573e-18	2.61017e-16	404.072	1.29187	9.36641e-28	3.35808e-26
DCUN1D3	95.3402	0.100922	0.644588	0.873121	95.3402	0.175112	0.420372	0.596948	95.3402	0.348107	0.109066	0.191788	117.781	0.13109	0.564759	0.855128	117.781	-0.124713	0.589071	0.806394	117.781	0.056398	0.80484	0.919819
DCUN1D4	639.76	-0.331152	0.00103853	0.00722233	639.76	-0.450784	8.41431e-06	4.5247e-05	639.76	-0.597233	5.62972e-09	3.47649e-08	808.497	-0.21255	0.00995519	0.0687251	808.497	-0.242215	0.00349777	0.017	808.497	-0.224137	0.00658711	0.0190757
DCUN1D5	348.663	-0.268351	0.0391457	0.133416	348.663	-0.128321	0.320208	0.487696	348.663	-0.257876	0.0484106	0.0946118	220.836	0.00713995	0.959178	1	220.836	-0.110655	0.432895	0.680361	220.836	-0.370748	0.00924883	0.0257017
DCX	64.5551	-0.978179	0.000100952	0.00101107	64.5551	-0.947819	0.000150936	0.000641114	64.5551	-1.46132	2.92676e-08	1.65972e-07	28.8957	-1.44733	0.000762206	0.00974869	28.8957	-0.543186	0.177134	0.375546	28.8957	0.378731	0.322415	0.496794
DCXR	419.661	0.510895	3.7387e-06	5.67412e-05	419.661	0.109243	0.329175	0.498283	419.661	-0.107801	0.344574	0.490981	449.941	0.193927	0.0743439	0.275938	449.941	0.116674	0.286442	0.522958	449.941	-0.270194	0.0148785	0.0389804
DDA1	427.159	-0.157354	0.186096	0.408359	427.159	-0.311074	0.00922172	0.0251845	427.159	-0.0985934	0.40832	0.56015	764.585	-0.109228	0.205075	0.516971	764.585	-0.0491752	0.568946	0.79563	764.585	-0.0390119	0.649812	0.810546
DDAH1	501.58	0.427523	5.34638e-05	0.000586483	501.58	0.759254	3.44595e-13	5.0197e-12	501.58	0.34622	0.00117403	0.0034034	633.341	0.279277	0.000416103	0.00604576	633.341	0.0082805	0.918339	0.993003	633.341	-0.141531	0.0806555	0.16487
DDAH2	1.53807	1.03982	0.563421	0.814177	1.53807	-2.3762	0.259289	0.414086	1.53807	-1.33739	0.509443	0.65949	11.0328	6.00876			11.0328	0.994772			11.0328	-1.04491
DDB1	3844.78	-0.119753	0.0493348	0.158694	3844.78	-0.210603	0.000550672	0.002072	3844.78	-0.398337	8.38167e-11	6.28433e-10	3290.75	-0.111764	0.0205926	0.115882	3290.75	-0.170612	0.00043625	0.00288302	3290.75	-0.25241	1.92169e-07	1.32006e-06
DDB2	506.805	0.279877	0.00303167	0.0178112	506.805	0.734656	1.18211e-15	2.18912e-14	506.805	1.13912	4.18167e-36	1.43932e-34	243.518	0.0938004	0.477292	0.797031	243.518	-0.156601	0.243749	0.468665	243.518	-0.755326	5.25305e-08	3.93023e-07
DDC	6862.56	-0.127101	0.00547419	0.0286898	6862.56	-0.192095	2.70171e-05	0.000132567	6862.56	-0.205622	7.48693e-06	3.10181e-05	2961.31	-0.271263	2.25811e-05	0.00057625	2961.31	-0.618302	1.0649e-21	9.93071e-20	2961.31	-0.743385	1.31735e-30	5.61484e-29
DDHD1	821.847	-0.175342	0.0380132	0.130346	821.847	-0.184931	0.0283756	0.0666839	821.847	-0.425427	7.20444e-07	3.44896e-06	687.988	0.00774063	0.937653	1	687.988	0.027218	0.783839	0.936888	687.988	-0.300918	0.00263611	0.00843575
DDHD2	777.446	0.250001	0.00141313	0.00936826	777.446	0.245843	0.00165483	0.00554497	777.446	-0.0443068	0.579283	0.721837	539.354	0.0379416	0.725018	0.938162	539.354	-0.0492165	0.650394	0.852336	539.354	-0.269634	0.0134726	0.0357708
DDI1	0				0				0				0				0				0
DDI2	308.028	0.124446	0.353429	0.618934	308.028	0.00432652	0.97433	1	308.028	0.0759231	0.573804	0.716542	603.251	0.0911689	0.345256	0.684278	603.251	0.261521	0.00659674	0.028893	603.251	0.599314	2.4007e-10	2.37053e-09
DDIAS	565.869	0.157278	0.0774723	0.221786	565.869	0.315134	0.000352058	0.00138573	565.869	-0.00627545	0.944661	0.99581	139.668	0.718271	0.000720487	0.00933717	139.668	0.937168	9.35466e-06	0.000100819	139.668	1.01825	1.27457e-06	7.80225e-06
DDIT3	105.748	0.783654	0.00207569	0.0129978	105.748	1.21787	1.01232e-06	6.35233e-06	105.748	2.39859	4.00046e-23	7.34994e-22	122.565	1.08407	5.24995e-07	2.56511e-05	122.565	0.31464	0.15929	0.348074	122.565	0.829933	0.000138867	0.000595366
DDIT4	756.147	-0.52386	4.3473e-07	8.4436e-06	756.147	-1.2659	6.32688e-33	4.43017e-31	756.147	-1.64945	4.05144e-52	2.75414e-50	1460.37	0.261184	0.0715547	0.269699	1460.37	-0.406453	0.00527823	0.0240241	1460.37	-1.65839	3.62275e-29	1.41951e-27
DDIT4L	5.58759	0.553733	0.559549	0.811398	5.58759	-0.268844	0.783616	0.904342	5.58759	-0.310526	0.75378	0.86283	7.24411	2.66745	0.0154129	0.0937406	7.24411	2.68786	0.0148237	0.0562284	7.24411	3.04356	0.00534133	0.0158489
DDN	178.463	-0.299641	0.0955341	0.256608	178.463	-1.20042	1.1183e-10	1.20909e-09	178.463	-1.75668	2.11427e-19	3.05531e-18	37.5652	-0.490951	0.146281	0.424614	37.5652	-0.508897	0.134575	0.308495	37.5652	-1.30958	0.000248183	0.00101077
DDO	0				0				0				16.1773	0.210805	0.730273	0.940785	16.1773	-0.847978	0.188922	0.392235	16.1773	0.221664	0.716827	0.854371
DDOST	802.415	-0.108799	0.190447	0.415116	802.415	-0.11474	0.166403	0.290453	802.415	0.216364	0.00859736	0.0206973	3047.35	-0.104647	0.0439713	0.194987	3047.35	-0.0921321	0.0768937	0.203585	3047.35	-0.113521	0.0288957	0.0691788
DDR1	0				0				0				0.0790769	0	1	1	0.0790769	1.03934	0.813573	0.940181	0.0790769	0	1	1
DDR2	849.092	-0.137268	0.0552868	0.172434	849.092	-0.485548	2.45523e-11	2.88388e-10	849.092	-0.500393	1.01024e-11	8.20411e-11	2812.97	0.495273	0.000161026	0.00284834	2812.97	0.10301	0.433669	0.681103	2812.97	0.433463	0.000960995	0.00343694
DDRGK1	178.96	-0.0747943	0.641727	0.871139	178.96	-0.15515	0.335009	0.504772	178.96	-0.153355	0.34477	0.491217	206.826	-0.623046	3.75109e-06	0.000132565	206.826	-0.858588	5.08327e-10	1.32248e-08	206.826	-0.611534	5.51812e-06	3.04418e-05
DDT	0				0				0				0				0				0
DDTL	0				0				0				0.0969863	0	1	1	0.0969863	1.03934	0.813573	0.940181	0.0969863	0	1	1
DDX1	1398.07	-0.162164	0.00722631	0.0358678	1398.07	-0.464173	2.80309e-14	4.58241e-13	1398.07	-0.810682	3.5086e-38	1.35326e-36	1065.45	-0.096827	0.14483	0.422137	1065.45	-0.366036	6.32488e-08	1.10537e-06	1065.45	-0.427589	2.40619e-10	2.37448e-09
DDX10	424.435	-0.240412	0.0188412	0.0762953	424.435	-0.547663	1.27456e-07	9.18481e-07	424.435	-0.833099	5.64757e-15	6.03801e-14	153.217	0.071601	0.717168	0.933355	153.217	-0.208432	0.29908	0.537881	153.217	-0.0142169	0.942833	1
DDX11	758.441	-0.494219	1.50808e-10	6.07513e-09	758.441	-0.63519	2.51425e-16	4.90669e-15	758.441	-0.823494	2.57799e-25	5.38539e-24	550.926	-0.17687	0.0635295	0.248991	550.926	0.0439793	0.642428	0.846256	550.926	0.127044	0.176121	0.311743
DDX17	7841.69	-0.000944239	0.985829	1	7841.69	0.0284046	0.592825	0.755443	7841.69	0.111337	0.0362297	0.0735154	3459.95	0.123182	0.0497572	0.212133	3459.95	0.224873	0.000340934	0.00234902	3459.95	0.196621	0.00171306	0.00577015
DDX18	1443.96	-0.242253	8.27861e-06	0.000113007	1443.96	-0.269684	6.65366e-07	4.28392e-06	1443.96	-0.228245	2.94975e-05	0.000112732	1871.13	-0.298308	6.29032e-09	5.66341e-07	1871.13	-0.379947	2.28307e-13	9.80924e-12	1871.13	-0.382235	1.22962e-13	1.70466e-12
DDX19A	290.691	0.127195	0.30513	0.56562	290.691	-0.0486723	0.696412	0.838892	290.691	-0.156107	0.217602	0.340545	436.385	0.125814	0.20321	0.514152	436.385	0.194613	0.0493751	0.145137	436.385	0.100671	0.309152	0.481812
DDX19B	192.118	-0.206465	0.228558	0.468694	192.118	-0.124257	0.465949	0.641029	192.118	0.146292	0.388625	0.539197	204.653	-0.142394	0.443477	0.772349	204.653	-0.0139817	0.939948	1	204.653	0.300871	0.100321	0.197414
DDX20	386.314	-0.222574	0.0380936	0.130539	386.314	-0.354544	0.00100024	0.00353606	386.314	-0.304324	0.00501558	0.0128157	282.352	0.144469	0.339335	0.677823	282.352	0.170806	0.259983	0.490356	282.352	0.705164	2.00107e-06	1.18751e-05
DDX21	2579.97	-0.308574	5.43257e-08	1.28081e-06	2579.97	-0.596794	1.52506e-25	6.31507e-24	2579.97	-0.929016	1.72368e-57	1.45709e-55	3353.61	-0.0854406	0.0731516	0.272798	3353.61	-0.420525	3.37331e-18	2.44618e-16	3353.61	-0.450657	9.17151e-21	2.23039e-19
DDX23	1694.91	0.0439868	0.479826	0.742729	1694.91	0.241674	8.9423e-05	0.000398726	1694.91	0.425949	4.86163e-12	4.08012e-11	1250.75	0.0440629	0.571026	0.855231	1250.75	0.338147	1.19785e-05	0.000125469	1250.75	0.752736	4.66858e-23	1.2922e-21
DDX24	57.1825	-0.201444	0.496962	0.759241	57.1825	-0.0550989	0.851144	0.944395	57.1825	0.160198	0.584471	0.725577	42.1382	-0.667651	0.430594	0.763798	42.1382	-0.585322	0.489679	0.732325	42.1382	1.47572	0.0761696	0.157164
DDX25	258.972	-0.456013	0.000623299	0.00474085	258.972	-0.991192	4.19073e-13	6.05596e-12	258.972	-1.13593	4.0533e-16	4.69337e-15	3.16135	0.595382	0.670037	0.910208	3.16135	1.05318	0.445104	0.692414	3.16135	0.860385	0.533985	0.714111
DDX27	551.863	0.201559	0.0245547	0.0935626	551.863	0.495589	1.75339e-08	1.43463e-07	551.863	0.791608	1.35799e-19	1.98884e-18	813.216	-0.236268	0.00582602	0.0462217	813.216	-0.0152503	0.85798	0.957431	813.216	0.096556	0.253251	0.413551
DDX28	155.514	-0.335481	0.0522725	0.165341	155.514	0.0561694	0.739342	0.870049	155.514	-0.0393456	0.818035	0.905732	152.106	0.0647683	0.758258	0.955751	152.106	0.149394	0.477963	0.721673	152.106	0.2219	0.28902	0.458007
DDX31	325.694	-0.021138	0.861456	0.99242	325.694	0.0989398	0.409913	0.586335	325.694	0.235901	0.0497425	0.0968552	393.791	0.01707	0.883549	0.996784	393.791	0.221603	0.0560188	0.15963	393.791	0.240588	0.0370483	0.0857505
DDX39A	1309.58	-0.859216	6.67759e-32	2.94446e-29	1309.58	-0.628123	3.35634e-18	7.75619e-17	1309.58	-0.157066	0.0278788	0.0585608	740.45	-0.512748	2.70654e-10	3.38867e-08	740.45	-0.197322	0.0136659	0.0526564	740.45	0.653486	1.24643e-17	2.36393e-16
DDX39B	2.68027	-0.909364	0.55185	0.805117	2.68027	-1.19991	0.439412	0.616111	2.68027	0.662011	0.645408	0.779295	3.8538	-0.0238351	0.985697	1	3.8538	0.0485454	0.97092	1	3.8538	2.27246	0.0626514	0.133766
DDX3X	4253.06	-0.251148	9.57224e-08	2.14521e-06	4253.06	-0.264288	1.91615e-08	1.55609e-07	4253.06	-0.355248	6.25652e-14	6.16031e-13	3020.29	-0.0862249	0.10743	0.350932	3020.29	-0.0720416	0.179643	0.378761	3020.29	-0.00126202	0.981156	1
DDX3Y	0				0				0				0				0				0
DDX4	2.58309	0	1	1	2.58309	4.75885	0.00810038	0.0225487	2.58309	4.72225	0.00878912	0.021134	0.350126	0	1	1	0.350126	2.08124	0.632854	0.838749	0.350126	1.79115	0.682013	0.824592
DDX41	792.703	0.156072	0.0702675	0.206487	792.703	0.145658	0.0905967	0.176953	792.703	0.13923	0.10808	0.190281	1023.73	0.0901438	0.179317	0.478319	1023.73	0.128728	0.0559055	0.159477	1023.73	0.297824	7.3575e-06	3.97275e-05
DDX42	2037.74	-0.0503529	0.362118	0.629042	2037.74	-0.288001	2.24902e-07	1.56205e-06	2037.74	-0.229521	3.98065e-05	0.000149263	2468.74	0.138505	0.0142769	0.0889156	2468.74	0.143215	0.0115301	0.0458515	2468.74	0.406415	4.32875e-13	5.64923e-12
DDX43	0				0				0				0				0				0
DDX46	1274.81	-0.106707	0.191414	0.416445	1274.81	0.184795	0.0222781	0.0539028	1274.81	0.500761	5.05351e-10	3.50247e-09	1442.7	-0.196805	0.00658097	0.0505593	1442.7	0.356228	5.64721e-07	8.19767e-06	1442.7	0.741957	4.46963e-26	1.48303e-24
DDX47	38.5599	-0.417925	0.243937	0.489345	38.5599	-0.295738	0.40517	0.581306	38.5599	0.0387074	0.91254	0.970098	62.3748	-0.171102	0.613049	0.877859	62.3748	0.236104	0.480668	0.723774	62.3748	-0.0449175	0.893888	0.965262
DDX49	554.367	-0.0950258	0.342381	0.607499	554.367	0.0285109	0.774068	0.897068	554.367	0.114537	0.250354	0.381339	674.674	-0.227343	0.0109486	0.0736311	674.674	-0.131572	0.1409	0.318441	674.674	0.187164	0.032879	0.0771703
DDX5	9034.4	-0.122005	0.00310389	0.018144	9034.4	-0.117955	0.00421607	0.0127098	9034.4	-0.082617	0.0454646	0.089588	9708.57	0.0503965	0.316292	0.652451	9708.57	-0.180982	0.00033549	0.00231649	9708.57	0.244367	1.12918e-06	6.98426e-06
DDX50	619.812	-0.0123832	0.891562	1	619.812	-0.127967	0.159945	0.281652	619.812	-0.391806	2.52535e-05	9.73099e-05	689.031	-0.345245	2.2149e-05	0.000567029	689.031	-0.130207	0.107413	0.262342	689.031	-0.59196	7.47616e-13	9.51652e-12
DDX51	640.477	-0.144773	0.0978573	0.260958	640.477	0.0373928	0.664887	0.811585	640.477	0.62522	1.56879e-13	1.4878e-12	972.889	0.000845245	0.992264	1	972.889	0.747743	1.21132e-18	9.07133e-17	972.889	1.4424	1.45821e-67	2.31379e-65
DDX52	159.1	-0.0162452	0.939496	1	159.1	-0.247521	0.250123	0.402362	159.1	-0.138484	0.520714	0.669091	70.7074	0.0658773	0.821565	0.969475	70.7074	-0.13927	0.637944	0.842774	70.7074	0.398551	0.167272	0.298719
DDX53	4.79636	3.05241	0.0518177	0.164316	4.79636	4.9586	0.00072925	0.00266765	4.79636	5.89218	4.98898e-05	0.000183612	0				0				0
DDX54	673.688	-0.51037	5.95372e-07	1.11907e-05	673.688	-0.769351	7.9767e-14	1.25255e-12	673.688	-0.67056	8.31789e-11	6.23937e-10	1032.86	-0.354525	5.21682e-06	0.000172802	1032.86	-0.47715	1.24527e-09	3.02374e-08	1032.86	-0.232372	0.00269309	0.00859578
DDX55	488.715	-0.102393	0.396711	0.664034	488.715	0.0532148	0.657309	0.807408	488.715	0.280076	0.0193073	0.0424354	781.951	-0.0938783	0.329431	0.666731	781.951	0.166934	0.081129	0.211927	781.951	0.273249	0.00405911	0.0124096
DDX56	779.649	-0.12761	0.152288	0.356775	779.649	-0.065708	0.45899	0.63445	779.649	0.171126	0.0531415	0.102561	1432.25	-0.149845	0.026213	0.13706	1432.25	-0.144328	0.0329026	0.105926	1432.25	0.209643	0.00162984	0.005528
DDX58	50.6507	0.18409	0.625739	0.85941	50.6507	1.73217	5.42513e-07	3.53425e-06	50.6507	2.66594	3.65725e-15	3.98318e-14	147.499	0.376436	0.0773047	0.282078	147.499	1.30506	1.87102e-10	5.32593e-09	147.499	2.06486	5.19385e-25	1.64825e-23
DDX59	89.0233	-0.203249	0.348879	0.614949	89.0233	-0.376777	0.0844961	0.167321	89.0233	-0.256016	0.242382	0.371206	154.366	-0.202636	0.215488	0.532272	154.366	-0.603467	0.000342781	0.0023587	154.366	-0.626422	0.000186881	0.00077953
DDX6	1444.82	-0.326625	4.48353e-08	1.08368e-06	1444.82	-0.362597	1.20852e-09	1.15035e-08	1444.82	-0.361625	1.80558e-09	1.1821e-08	716.575	-0.0445316	0.582173	0.85974	716.575	-0.0878115	0.281517	0.516831	716.575	0.0970379	0.227215	0.380218
DDX60	5.01532	-0.339946	0.714977	0.914173	5.01532	-0.0472215	0.958874	1	5.01532	-1.46132	0.15217	0.253689	217.92	-0.155351	0.252483	0.577383	217.92	-0.314461	0.0225243	0.0786096	217.92	-0.489433	0.000410157	0.00159582
DDX60L	46.8077	1.81434	2.8611e-07	5.80582e-06	46.8077	1.94865	2.81939e-08	2.23945e-07	46.8077	2.54461	2.01767e-13	1.89403e-12	307.255	0.383067	0.00320321	0.0292006	307.255	0.625415	1.28941e-06	1.72632e-05	307.255	0.207338	0.113431	0.217784
DEAF1	553.925	-0.124117	0.252865	0.500545	553.925	-0.426262	9.95965e-05	0.00043988	553.925	-0.221463	0.0428592	0.0851288	396.929	0.103789	0.361713	0.70086	396.929	-0.0490406	0.669982	0.863208	396.929	-0.175278	0.128181	0.241135
DEC1	0.484866	0	1	1	0.484866	0	1	1	0.484866	3.33135	0.437474	0.589973	0				0				0
DECR1	324.012	0.116188	0.392442	0.659799	324.012	-0.0223013	0.869995	0.951976	324.012	-0.329041	0.0179103	0.039702	163.112	0.181305	0.282798	0.612784	163.112	-0.43164	0.0134613	0.0521091	163.112	-0.748135	2.38084e-05	0.000117655
DECR2	0.16425	1.76181	0.686511	0.900724	0.16425	0	1	1	0.16425	0	1	1	1.19608	0	1	1	1.19608	3.81098	0.25664	0.486102	1.19608	3.63715	0.279279	0.445967
DEDD	348.408	-0.460116	4.14523e-05	0.000468347	348.408	-0.4699	2.68837e-05	0.00013206	348.408	-0.252821	0.0234856	0.0503504	599.659	-0.0805806	0.408024	0.744729	599.659	-0.420199	2.27712e-05	0.000220636	599.659	-0.535079	7.0365e-08	5.15153e-07
DEDD2	201.176	0.569719	0.00197113	0.0124454	201.176	0.560225	0.00230879	0.00745899	201.176	0.730533	7.04976e-05	0.000253956	294.091	0.326942	0.0217838	0.120299	294.091	0.654194	3.60808e-06	4.32365e-05	294.091	0.718275	3.1156e-07	2.07784e-06
DEF6	2.49261	-0.0617173	0.973442	1	2.49261	0.181052	0.921558	0.988964	2.49261	0.356233	0.846323	0.917642	13.475	-0.0674078	0.917837	1	13.475	-0.0886767	0.892583	0.978088	13.475	-0.131894	0.840428	0.924857
DEF8	359.512	0.290684	0.0121218	0.0545563	359.512	0.16244	0.162348	0.285052	359.512	0.396819	0.00061652	0.0018808	360.32	0.112466	0.408055	0.744729	360.32	0.401516	0.00293352	0.0146594	360.32	0.487948	0.000275559	0.00111062
DEFA1	0				0				0				0				0				0
DEFA1B	0				0				0				0				0				0
DEFA3	0				0				0				0				0				0
DEFA4	0				0				0				0				0				0
DEFA5	0				0				0				0				0				0
DEFA6	0				0				0				0				0				0
DEFB1	0.405373	-3.20168	0.45648	0.722448	0.405373	-3.26475	0.447659	0.623702	0.405373	-3.09532	0.471576	0.624241	0				0				0
DEFB103A	0				0				0				0				0				0
DEFB103B	0				0				0				0				0				0
DEFB104A	0				0				0				0				0				0
DEFB104B	0				0				0				0				0				0
DEFB105A	0				0				0				0				0				0
DEFB105B	0				0				0				0				0				0
DEFB106A	0				0				0				0				0				0
DEFB106B	0				0				0				0				0				0
DEFB107A	0				0				0				0				0				0
DEFB107B	0				0				0				0				0				0
DEFB108B	0				0				0				0				0				0
DEFB110	0				0				0				0				0				0
DEFB112	0				0				0				0				0				0
DEFB113	0				0				0				0				0				0
DEFB114	0				0				0				0				0				0
DEFB115	0				0				0				0				0				0
DEFB116	0				0				0				0				0				0
DEFB118	0				0				0				0				0				0
DEFB119	0				0				0				0				0				0
DEFB121	0				0				0				0				0				0
DEFB123	0				0				0				0				0				0
DEFB124	0				0				0				0				0				0
DEFB125	0				0				0				0				0				0
DEFB126	0				0				0				0				0				0
DEFB127	0				0				0				0				0				0
DEFB128	0				0				0				0				0				0
DEFB129	0				0				0				0				0				0
DEFB130A	0				0				0				0				0				0
DEFB130B	0				0				0				0				0				0
DEFB131A	0				0				0				0				0				0
DEFB131B	0				0				0				0				0				0
DEFB132	0				0				0				0				0				0
DEFB133	0				0				0				0				0				0
DEFB134	0.56831	1.73106	0.671144	0.890365	0.56831	3.07316	0.44201	0.618633	0.56831	0	1	1	0.16099	0	1	1	0.16099	0	1	1	0.16099	1.83022	0.675239	0.821551
DEFB135	0				0				0				0				0				0
DEFB136	0				0				0				0				0				0
DEFB4A	0				0				0				0				0				0
DEFB4B	0				0				0				0				0				0
DEGS1	710.733	0.0397871	0.67391	0.892555	710.733	-0.0960549	0.311041	0.477477	710.733	-0.222584	0.0202788	0.0442844	652.836	0.124428	0.211632	0.525847	652.836	-0.0626793	0.53372	0.769083	652.836	0.295808	0.00281638	0.00894654
DEGS2	14.0171	0.448116	0.411879	0.67781	14.0171	0.29652	0.588871	0.752462	14.0171	0.238875	0.667101	0.794318	9.59052	-1.26288	0.127213	0.389887	9.59052	-0.273331	0.730021	0.901558	9.59052	-0.394122	0.619022	0.783792
DEK	2871.38	-0.424495	5.24919e-18	6.74335e-16	2871.38	-0.416229	1.93324e-17	4.18868e-16	2871.38	-0.700199	7.64281e-45	3.99655e-43	1939.18	-0.0727128	0.196433	0.503848	1939.18	-0.215469	0.000149664	0.00114161	1939.18	-0.193103	0.000636913	0.00237211
DELE1	659.202	-0.333684	3.90747e-05	0.000444873	659.202	-0.345054	2.00324e-05	0.00010106	659.202	-0.165575	0.0405684	0.0812015	539.778	-0.26302	0.00940431	0.0660155	539.778	-0.340451	0.000849355	0.00514623	539.778	-0.671494	7.70602e-11	8.00886e-10
DENND1A	417.222	0.328693	0.00132759	0.00887327	417.222	-0.104455	0.316239	0.483366	417.222	-0.310915	0.00351341	0.00929183	547.181	0.0964252	0.346532	0.685282	547.181	-0.137976	0.183658	0.385039	547.181	-0.449499	1.79028e-05	9.08517e-05
DENND1B	25.5229	0.265799	0.54493	0.799436	25.5229	-0.0704087	0.874086	0.95523	25.5229	-0.294143	0.516442	0.665568	99.446	0.111584	0.633393	0.893945	99.446	0.323361	0.164731	0.356273	99.446	0.419515	0.0692136	0.145091
DENND1C	0.468625	0	1	1	0.468625	2.04949	0.636819	0.790345	0.468625	2.48409	0.565701	0.708974	0.488388	-3.19682	0.456771	0.781426	0.488388	-3.1015	0.470303	0.714891	0.488388	-2.2385	0.602303	0.770105
DENND2A	176.174	0.696184	4.63415e-05	0.000517851	176.174	0.832913	9.10663e-07	5.74313e-06	176.174	0.632828	0.000237642	0.000783101	69.3206	0.172569	0.486411	0.804128	69.3206	-0.357679	0.162736	0.352816	69.3206	-0.604025	0.0195474	0.0493877
DENND2C	3.10991	-0.0973489	0.958186	1	3.10991	2.8421	0.0738922	0.149572	3.10991	3.20747	0.042973	0.085334	0				0				0
DENND2D	20.4544	-0.0479029	0.935903	1	20.4544	1.54573	0.00348498	0.0107359	20.4544	3.02606	2.76757e-09	1.77978e-08	8.43051	0.472407	0.607825	0.87429	8.43051	1.31378	0.144331	0.324092	8.43051	0.673492	0.461112	0.646468
DENND3	78.8391	0.070065	0.802414	0.965971	78.8391	0.447073	0.104261	0.199066	78.8391	0.759024	0.00557552	0.0140697	282.89	-0.210735	0.108287	0.352601	282.89	-0.179572	0.17252	0.367808	282.89	-0.608311	5.63569e-06	3.10476e-05
DENND4A	377.474	0.101805	0.386709	0.654114	377.474	-0.224459	0.0592155	0.124514	377.474	-0.170367	0.154342	0.256697	411.423	0.0543894	0.596318	0.867656	411.423	0.238629	0.0195093	0.0701181	411.423	0.333055	0.000990561	0.00353479
DENND4B	1357.25	0.0557836	0.342092	0.607183	1357.25	0.206871	0.000370356	0.00144797	1357.25	0.388118	2.31303e-11	1.82305e-10	2386.46	0.074204	0.194695	0.501649	2386.46	0.379297	2.52852e-11	8.30369e-10	2386.46	0.384603	1.15745e-11	1.30813e-10
DENND4C	336.087	0.0467042	0.701012	0.905819	336.087	0.276344	0.02132	0.051877	336.087	0.325446	0.00698466	0.0172111	314.261	-0.389137	0.000889791	0.010952	314.261	-0.148961	0.199485	0.407099	314.261	-0.30981	0.00783442	0.0221671
DENND5A	1362.43	-0.219274	0.000232764	0.00204941	1362.43	-0.520766	5.58377e-18	1.27769e-16	1362.43	-0.746254	9.3932e-34	2.83272e-32	1207.33	-0.125261	0.0891308	0.309046	1207.33	-0.173191	0.0193694	0.0697248	1207.33	-0.501795	1.90032e-11	2.09886e-10
DENND5B	563.677	0.235276	0.0187877	0.0761167	563.677	0.484418	9.6996e-07	6.10293e-06	563.677	0.583894	3.88082e-09	2.44462e-08	435.214	0.0423043	0.71243	0.931148	435.214	0.205655	0.0723247	0.194967	435.214	0.37829	0.000833664	0.00302817
DENND6A	267.848	-0.582315	6.75399e-07	1.24782e-05	267.848	-1.32756	4.49287e-27	2.13085e-25	267.848	-1.05045	7.62177e-18	9.90042e-17	209.837	-0.203384	0.163711	0.454152	209.837	-0.572762	0.000134885	0.00104327	209.837	-0.282659	0.0538502	0.1178
DENND6B	154.482	0.603998	0.00203093	0.0127736	154.482	1.26475	2.86003e-11	3.33296e-10	154.482	1.557	1.96751e-16	2.33284e-15	83.97	0.196048	0.470311	0.792132	83.97	0.405054	0.134104	0.307636	83.97	0.436753	0.104582	0.204171
DENR	926.687	-0.0061234	0.935023	1	926.687	0.0439838	0.556369	0.724492	926.687	-0.131045	0.0843869	0.153847	1333.54	0.108791	0.118023	0.371816	1333.54	-0.134191	0.0569367	0.16167	1333.54	0.000878313	0.989967	1
DEPDC1	1314.95	0.0324206	0.612505	0.847656	1314.95	0.384886	9.56889e-10	9.21585e-09	1314.95	0.220953	0.000530735	0.00164213	697.313	-0.265517	0.00353767	0.0314141	697.313	-0.397841	1.51694e-05	0.000154157	697.313	-0.32462	0.000374017	0.0014684
DEPDC1B	411.66	0.360142	0.000543546	0.00421681	411.66	0.262334	0.0119179	0.0313917	411.66	-0.25328	0.0193549	0.0425171	188.154	-0.0800778	0.622287	0.884738	188.154	-0.337159	0.0413538	0.126476	188.154	-0.628785	0.000166801	0.000702351
DEPDC4	13.7195	-0.585739	0.345242	0.610847	13.7195	-0.31609	0.603789	0.764697	13.7195	0.432312	0.466555	0.619735	15.3772	-0.420776	0.424836	0.758937	15.3772	0.150877	0.767667	0.927113	15.3772	0.37462	0.455485	0.640317
DEPDC5	157.336	-0.0388538	0.811262	0.970475	157.336	-0.195405	0.232161	0.379264	157.336	-0.492876	0.0033997	0.00901301	193.823	0.141396	0.37812	0.717679	193.823	0.0825532	0.609581	0.823848	193.823	0.31312	0.0491697	0.108884
DEPDC7	87.447	0.0465638	0.823197	0.977583	87.447	-0.433321	0.0423413	0.093833	87.447	-0.671943	0.00222834	0.00612972	78.0458	-0.323075	0.174951	0.472083	78.0458	-0.132574	0.575417	0.800081	78.0458	0.452799	0.0473169	0.105407
DEPP1	2.80375	-0.705098	0.657345	0.881087	2.80375	-2.09709	0.237307	0.386231	2.80375	1.27377	0.393392	0.544007	43.7506	-0.721378	0.0717361	0.269933	43.7506	0.125983	0.746527	0.912712	43.7506	-0.691869	0.0836722	0.170083
DEPTOR	105.483	0.424697	0.0515799	0.163753	105.483	1.07719	3.11233e-07	2.11662e-06	105.483	1.43239	7.23264e-12	5.96565e-11	72.9179	-0.287427	0.267674	0.595744	72.9179	-0.402587	0.124438	0.291428	72.9179	-0.725982	0.00621566	0.018108
DERA	192.79	0.256459	0.162033	0.371235	192.79	0.157619	0.390781	0.565797	192.79	-0.421941	0.025688	0.0545349	248.662	0.21039	0.119238	0.374639	248.662	0.177784	0.190825	0.395236	248.662	-0.0193151	0.887558	0.961146
DERL1	797.875	-0.0776597	0.456114	0.722265	797.875	-0.121727	0.242615	0.392685	797.875	0.145864	0.160282	0.264891	1320.5	-0.0949591	0.115782	0.366848	1320.5	-0.0591414	0.328831	0.570763	1320.5	-0.0204368	0.734012	0.868187
DERL2	386.112	0.36012	0.00458856	0.0250041	386.112	0.397391	0.00169915	0.00567251	386.112	0.57906	4.74238e-06	2.02343e-05	203.188	-0.006536	0.981458	1	203.188	0.0854026	0.761395	0.923005	203.188	-0.0783634	0.780732	0.905028
DERL3	0				0				0				0				0				0
DES	0				0				0				0.731821	0.727103	0.829913	0.969475	0.731821	-1.38891	0.69357	0.873467	0.731821	-2.44949	0.487125	0.670587
DESI1	482.302	0.243765	0.0149227	0.0640019	482.302	-0.215369	0.0345014	0.0787038	482.302	-0.560979	8.70255e-08	4.66279e-07	267.033	0.140416	0.295776	0.629998	267.033	-0.128493	0.347013	0.591055	267.033	-0.29376	0.0321527	0.0757199
DESI2	764.052	0.227715	0.00486409	0.0261826	764.052	0.377268	2.5233e-06	1.48566e-05	764.052	0.148382	0.0689847	0.129025	1189.28	0.240559	0.000317731	0.00493886	1189.28	0.209126	0.00185545	0.00995162	1189.28	0.242268	0.000286834	0.00115121
DET1	34.3312	-0.841353	0.0269182	0.100602	34.3312	-0.437608	0.237388	0.386255	34.3312	-0.291851	0.431143	0.584088	23.2755	-1.27583	0.00835876	0.0601246	23.2755	-0.688401	0.143868	0.323294	23.2755	-1.44343	0.00315884	0.0099184
DEUP1	4.13531	-1.12857	0.391092	0.658547	4.13531	-0.2863	0.821535	0.927438	4.13531	-0.558417	0.664729	0.793024	0.23423	0	1	1	0.23423	0	1	1	0.23423	2.37435	0.583508	0.752686
DEXI	318.317	-0.256954	0.0314229	0.113014	318.317	-0.308926	0.00966326	0.0262367	318.317	-0.326439	0.00679037	0.0168009	283.521	0.133321	0.279539	0.609096	283.521	0.132558	0.284865	0.520611	283.521	0.174252	0.156568	0.283842
DFFA	440.036	0.299708	0.00710162	0.0353996	440.036	0.247815	0.0259962	0.0616196	440.036	0.0671437	0.552257	0.697535	663.048	0.0464035	0.601343	0.870985	663.048	0.169591	0.0559202	0.15949	663.048	-0.248725	0.00574196	0.0169
DFFB	51.551	-0.020609	0.946876	1	51.551	-0.0159883	0.958662	1	51.551	-0.280918	0.37269	0.522644	57.4497	-0.291874	0.286572	0.618283	57.4497	-0.626609	0.0261335	0.0885446	57.4497	0.0253406	0.925027	0.98841
DGAT1	479.637	0.386343	5.64822e-05	0.000614748	479.637	0.46006	1.37768e-06	8.46268e-06	479.637	0.748859	2.66864e-15	2.93785e-14	505.253	0.0832859	0.477294	0.797031	505.253	0.029934	0.79935	0.940181	505.253	-0.370015	0.00188692	0.00628816
DGAT2	151.784	0.085279	0.702048	0.906579	151.784	-0.118954	0.595193	0.757789	151.784	-0.303814	0.179843	0.290883	7.23671	0.739806	0.418158	0.752858	7.23671	0.753505	0.411284	0.660242	7.23671	1.57917	0.0755215	0.155962
DGAT2L6	0				0				0				0.324599	0	1	1	0.324599	0	1	1	0.324599	2.84069	0.509611	0.690775
DGCR2	1004.04	0.467163	3.25276e-11	1.49912e-09	1004.04	0.278627	8.30173e-05	0.000372915	1004.04	0.191193	0.00760633	0.0185608	1134.68	0.183678	0.00350631	0.0312352	1134.68	0.23179	0.000237677	0.00171114	1134.68	0.0609843	0.335351	0.511939
DGCR6	11.8551	1.13391	0.088532	0.243411	11.8551	0.494978	0.468287	0.643485	11.8551	1.32796	0.0454339	0.089556	11.7546	0.202222	0.777425	0.966714	11.7546	1.71193	0.0109738	0.0440658	11.7546	1.09272	0.110304	0.213058
DGCR6L	330.388	0.261445	0.0272093	0.101352	330.388	0.133611	0.260628	0.415736	330.388	0.190826	0.110038	0.19329	290.371	0.639864	0.000146068	0.00263613	290.371	0.614485	0.000277746	0.00195914	290.371	0.586354	0.00050955	0.00194337
DGCR8	819.338	-0.251913	0.00217435	0.0134936	819.338	-0.251118	0.00218906	0.00711021	819.338	-0.146543	0.074594	0.137919	534.83	-0.335548	0.000419644	0.00608617	534.83	-0.274587	0.0039668	0.0188362	534.83	0.0897677	0.335036	0.511764
DGKA	108.015	0.411392	0.0841882	0.234952	108.015	0.406605	0.0872597	0.171771	108.015	0.742551	0.00168009	0.00473578	187.23	-0.190516	0.240893	0.563995	187.23	-0.0820452	0.613315	0.826799	187.23	-0.190225	0.241504	0.398758
DGKB	0.873994	0.834609	0.796549	0.965971	0.873994	2.06734	0.51085	0.682654	0.873994	3.62282	0.237216	0.364871	87.2448	-0.799095	0.00495183	0.0406131	87.2448	-1.24014	1.94443e-05	0.000191292	87.2448	-1.92304	1.38835e-10	1.40731e-09
DGKD	1355.7	0.288363	0.000445235	0.00357159	1355.7	0.393036	1.54891e-06	9.43282e-06	1355.7	0.483683	3.56934e-09	2.25887e-08	1204.13	0.0894246	0.253151	0.578168	1204.13	0.319858	4.05118e-05	0.000366612	1204.13	0.112155	0.151441	0.276359
DGKE	421.991	0.0937812	0.374561	0.641571	421.991	-0.0372392	0.725279	0.860326	421.991	-0.285096	0.00847449	0.0204347	244.977	0.176443	0.192205	0.498508	244.977	0.552331	3.37711e-05	0.000313385	244.977	0.711884	6.27583e-08	4.63913e-07
DGKG	6.06386	3.05805	0.0452645	0.148679	6.06386	5.43991	0.000117299	0.000509784	6.06386	6.19799	1.00015e-05	4.07445e-05	26.2136	0.0790556	0.862044	0.986231	26.2136	0.354159	0.432676	0.680361	26.2136	0.29085	0.518689	0.698706
DGKH	417.564	0.297794	0.00851293	0.0409338	417.564	0.384159	0.000642048	0.00238122	417.564	0.223077	0.0505551	0.0982965	833.992	-0.0592645	0.535472	0.838256	833.992	0.0762483	0.424716	0.673244	833.992	0.187173	0.0485809	0.107819
DGKI	441.765	0.310873	0.0198382	0.0793286	441.765	0.560328	2.29056e-05	0.000114039	441.765	0.58649	1.00464e-05	4.09153e-05	17.6289	0.580009	0.343886	0.682406	17.6289	0.603669	0.326038	0.567574	17.6289	1.52837	0.010212	0.0280235
DGKK	1002.4	0.496433	1.2026e-09	4.18345e-08	1002.4	1.3936	2.20095e-70	1.12214e-67	1002.4	1.85328	5.95657e-125	3.35108e-122	1.7791	-1.05858	0.533786	0.836644	1.7791	-2.52147	0.18322	0.384482	1.7791	-2.61912	0.166776	0.298062
DGKQ	463.064	0.668936	4.73207e-10	1.75463e-08	463.064	0.877571	1.48505e-16	2.95471e-15	463.064	0.988073	1.71598e-20	2.66123e-19	110.182	0.878172	0.00142431	0.0154647	110.182	1.01544	0.000222311	0.00161503	110.182	1.13336	3.42568e-05	0.000164175
DGKZ	903.843	0.176004	0.0252504	0.0956267	903.843	0.458298	3.4341e-09	3.07842e-08	903.843	0.636588	2.16354e-16	2.55784e-15	779.414	0.178739	0.0524687	0.219318	779.414	0.510948	2.23667e-08	4.28766e-07	779.414	0.662613	2.63478e-13	3.51934e-12
DGLUCY	264.43	0.171085	0.532188	0.788471	264.43	-0.062736	0.819184	0.925553	264.43	-0.00663127	0.980748	1	212.987	0.196736	0.162614	0.452362	212.987	0.490065	0.000438345	0.00289448	212.987	0.305127	0.0293087	0.0700837
DGUOK	585.467	-0.14001	0.141015	0.338134	585.467	-0.0643886	0.495776	0.669807	585.467	0.218953	0.0199043	0.0435539	599.321	0.143877	0.0970075	0.327893	599.321	0.381654	9.15854e-06	9.89048e-05	599.321	0.497564	5.06522e-09	4.33012e-08
DHCR24	5276.53	0.0178326	0.701618	0.906265	5276.53	-0.128649	0.0057949	0.0167929	5276.53	-0.457766	2.77878e-22	4.83324e-21	1387.99	0.0732507	0.277603	0.607436	1387.99	0.000260043	0.996945	1	1387.99	0.205842	0.00217033	0.00710275
DHCR7	768.142	-0.117548	0.158113	0.365332	768.142	-0.632817	9.29626e-14	1.4486e-12	768.142	-0.764277	8.2583e-19	1.1457e-17	821.561	0.115071	0.113312	0.361623	821.561	0.0951409	0.193098	0.39844	821.561	-0.292996	8.07438e-05	0.000361857
DHDDS	157.02	0.129059	0.468574	0.732318	157.02	-0.221492	0.219755	0.362481	157.02	0.0397562	0.824854	0.905732	316.999	0.221128	0.162826	0.45279	316.999	0.176656	0.267004	0.499885	316.999	0.567518	0.00029922	0.00119643
DHDH	1.29364	-0.585274	0.783675	0.960677	1.29364	0.747231	0.712666	0.849937	1.29364	-1.96025	0.39176	0.542393	2.2857	-0.0745801	0.965609	1	2.2857	1.616	0.325424	0.567183	2.2857	-0.748575	0.677954	0.823534
DHFR	2001.27	0.430464	7.33845e-11	3.14244e-09	2001.27	0.270131	4.55212e-05	0.000214028	2001.27	-0.080706	0.229812	0.355661	647.171	0.625361	1.60641e-09	1.67171e-07	647.171	0.468196	7.49909e-06	8.2712e-05	647.171	0.763959	1.34659e-13	1.86039e-12
DHFR2	92.5895	-0.00961092	0.964454	1	92.5895	-0.422625	0.054183	0.11548	92.5895	-0.834254	0.000252004	0.000827254	100.838	-0.043051	0.843091	0.976188	100.838	-0.779024	0.00060626	0.00381915	100.838	-0.611784	0.00619548	0.0180656
DHH	2.15886	0	1	1	2.15886	3.19851	0.0978922	0.188896	2.15886	5.1545	0.00570643	0.0143585	2.28111	-1.53829	0.441551	0.770625	2.28111	-2.40292	0.251299	0.479157	2.28111	1.63478	0.353921	0.532927
DHODH	129.1	-0.301573	0.122543	0.305515	129.1	-0.817772	4.17055e-05	0.000197626	129.1	-1.15829	1.86825e-08	1.08665e-07	179.925	0.109393	0.490793	0.807706	179.925	0.0231589	0.885104	0.974104	179.925	0.0095169	0.952429	1
DHPS	549.146	-0.538302	2.14881e-08	5.58245e-07	549.146	-0.765531	2.92231e-15	5.19363e-14	549.146	-0.564696	5.40534e-09	3.34426e-08	624.919	-0.286774	0.00148027	0.0159213	624.919	-0.288236	0.00147818	0.0082455	624.919	-0.2053	0.0223204	0.0553467
DHRS1	104.59	-0.134516	0.484076	0.746969	104.59	-0.0904878	0.635758	0.790345	104.59	-0.126622	0.512758	0.662364	174.467	0.357385	0.0503105	0.21344	174.467	0.2464	0.18045	0.379962	174.467	-0.239008	0.201361	0.345913
DHRS11	4.24084	0.261314	0.827942	0.980679	4.24084	-3.2546	0.032983	0.0757806	4.24084	-1.34744	0.294067	0.43328	2.54535	-0.955138	0.579467	0.8581	2.54535	0.440267	0.790052	0.940181	2.54535	-2.33204	0.219253	0.369634
DHRS12	39.4382	0.227318	0.547065	0.800984	39.4382	0.668388	0.070873	0.144338	39.4382	0.625218	0.0935717	0.168149	48.8352	0.513362	0.134703	0.405172	48.8352	0.396475	0.251659	0.479621	48.8352	0.0166621	0.962025	1
DHRS13	367.164	0.0443299	0.669651	0.88953	367.164	-0.280743	0.00775069	0.021731	367.164	-0.464852	1.63819e-05	6.49505e-05	108.994	0.298771	0.218157	0.536201	108.994	0.0156695	0.949167	1	108.994	-0.256208	0.30055	0.471431
DHRS2	124.83	-0.307141	0.142825	0.34122	124.83	0.401078	0.0482579	0.104907	124.83	-0.233463	0.266199	0.400022	1.16826	1.0283	0.667778	0.910208	1.16826	-1.78562	0.487847	0.730744	1.16826	2.00615	0.391967	0.574034
DHRS3	2.90234	2.34558	0.193287	0.419393	2.90234	3.13105	0.0752025	0.151716	2.90234	4.00906	0.0210736	0.0457993	136.068	-0.218754	0.309117	0.644453	136.068	-0.258908	0.231214	0.451552	136.068	-0.277438	0.198019	0.341709
DHRS4	30.1986	0.229577	0.615032	0.849999	30.1986	0.37162	0.412033	0.588386	30.1986	0.829197	0.0645499	0.121509	67.3236	0.22155	0.426689	0.760805	67.3236	-0.581174	0.0450323	0.135021	67.3236	-0.733449	0.0116696	0.0315216
DHRS4L2	19.419	1.37226	0.0192238	0.0773836	19.419	1.72269	0.00292599	0.00919799	19.419	1.78049	0.0021672	0.00597261	25.3005	1.23305	0.00118566	0.0135738	25.3005	-0.411633	0.327351	0.569117	25.3005	-0.467651	0.263995	0.42718
DHRS7	557.559	-0.23334	0.0314302	0.113014	557.559	-0.521181	1.89337e-06	1.13609e-05	557.559	-0.359226	0.00102461	0.00300118	413.34	-0.140968	0.47924	0.798534	413.34	-0.354274	0.076703	0.203214	413.34	-0.691077	0.000583844	0.00219177
DHRS7B	88.5638	0.113371	0.632647	0.864241	88.5638	0.679971	0.00325839	0.0101123	88.5638	-0.0220512	0.926882	0.981125	48.9137	0.114989	0.726519	0.938707	48.9137	0.160185	0.626906	0.836745	48.9137	0.292782	0.369441	0.550452
DHRS7C	0				0				0				0				0				0
DHRS9	0				0				0				0				0				0
DHRSX	0				0				0				0				0				0
DHTKD1	976.355	-0.0313424	0.657978	0.881645	976.355	-0.294422	3.7711e-05	0.000180162	976.355	-0.670474	8.29288e-20	1.22887e-18	855.883	0.117413	0.126167	0.387645	855.883	-0.254924	0.00115029	0.00669372	855.883	-0.449047	1.21214e-08	9.89592e-08
DHX15	2259.29	-0.178799	0.0020193	0.0127151	2259.29	-0.134254	0.0200596	0.049214	2259.29	-0.209575	0.000315555	0.00101564	2104.55	-0.181538	0.000427141	0.0061893	2104.55	0.0186625	0.71593	0.891056	2104.55	0.226045	8.03404e-06	4.32059e-05
DHX16	9.81203	1.82319	0.268687	0.520189	9.81203	-4.0702	0.0428214	0.0947577	9.81203	3.21172	0.049692	0.0967798	8.77959	0.923042	0.545131	0.844573	8.77959	1.33713	0.379463	0.627318	8.77959	-0.216754	0.888807	0.961979
DHX29	484.027	0.054671	0.579204	0.824151	484.027	-0.230229	0.0208482	0.0508733	484.027	-0.366484	0.000296304	0.00096031	347.449	0.05093	0.672352	0.911424	347.449	-0.145319	0.234975	0.456559	347.449	0.604098	2.79811e-07	1.88256e-06
DHX30	1744.59	-0.097629	0.0854981	0.237349	1744.59	-0.251772	1.00175e-05	5.32363e-05	1744.59	-0.193182	0.000742861	0.00222626	874.421	0.125919	0.108017	0.352131	874.421	0.0064082	0.935434	1	874.421	0.0914578	0.243674	0.401472
DHX32	254.143	-0.039542	0.792574	0.965971	254.143	-0.52137	0.000650423	0.002409	254.143	-0.59468	0.000120596	0.000418179	367.601	0.0162715	0.880492	0.994907	367.601	-0.0432576	0.69194	0.872827	367.601	-9.10893e-05	0.999329	1
DHX33	573.868	-0.501817	9.77874e-08	2.18848e-06	573.868	-0.904134	3.71329e-21	1.08376e-19	573.868	-0.840398	2.67909e-18	3.60341e-17	460.396	-0.0462098	0.694359	0.920001	460.396	-0.147612	0.212909	0.425907	460.396	-0.038171	0.74538	0.876924
DHX34	348.893	0.0717587	0.597647	0.835907	348.893	0.0695235	0.60838	0.767772	348.893	0.520813	0.000106033	0.00037091	614.357	-0.217339	0.030719	0.152254	614.357	0.0416067	0.677146	0.867618	614.357	-0.00711303	0.943141	1
DHX35	197.329	-0.315326	0.308257	0.569237	197.329	-0.594403	0.0554855	0.117702	197.329	-0.622844	0.0453813	0.0894738	167.087	-0.173837	0.390261	0.728065	167.087	-0.0358846	0.859	0.957905	167.087	0.486524	0.0139317	0.0367826
DHX36	978.027	-0.252107	0.00318084	0.0185208	978.027	-0.283142	0.00091524	0.003271	978.027	-0.425932	8.08632e-07	3.85417e-06	743.904	-0.226769	0.0404162	0.184414	743.904	-0.412569	0.00021603	0.00157753	743.904	-0.385214	0.000525855	0.0019946
DHX37	507.045	-0.353625	0.000451431	0.00361034	507.045	-0.511548	4.40079e-07	2.9151e-06	507.045	-0.560837	4.32969e-08	2.40514e-07	677.507	-0.0760398	0.329776	0.666966	677.507	0.115267	0.137132	0.312926	677.507	0.548875	3.12742e-13	4.13531e-12
DHX38	1157.73	-0.0801931	0.259482	0.508524	1157.73	0.0216661	0.759061	0.885525	1157.73	0.409758	4.9094e-09	3.05363e-08	1778.01	-0.150885	0.0103582	0.0709488	1778.01	0.108818	0.0626237	0.173755	1778.01	0.364596	2.61258e-10	2.56237e-09
DHX40	2198.06	-0.0471127	0.358963	0.625947	2198.06	0.241786	1.80852e-06	1.08838e-05	2198.06	0.249433	9.80166e-07	4.61379e-06	2844.29	-0.0322815	0.551722	0.848307	2844.29	0.246346	4.96884e-06	5.71238e-05	2844.29	0.215873	6.09854e-05	0.000279803
DHX57	369.7	-0.306377	0.00665125	0.0336273	369.7	-0.436356	0.000117672	0.000511133	369.7	-0.440081	0.000119041	0.000413138	441.761	-0.0586633	0.614074	0.878454	441.761	-0.314134	0.0078132	0.0332857	441.761	-0.0181229	0.875995	0.952422
DHX58	2.43169	-3.81034	0.0356036	0.124269	2.43169	-1.60376	0.290621	0.453276	2.43169	-0.69173	0.636359	0.771337	22.6458	0.146276	0.77451	0.964838	22.6458	0.139531	0.785484	0.93774	22.6458	-0.0509301	0.92115	0.985668
DHX8	1024.07	-0.0122411	0.867345	0.997162	1024.07	0.041822	0.566428	0.73262	1024.07	0.111231	0.128818	0.220624	1260.91	0.0174284	0.783836	0.969475	1260.91	-0.0419315	0.512528	0.753198	1260.91	0.264234	2.60645e-05	0.000127818
DHX9	3444.87	-0.295509	5.97316e-07	1.12143e-05	3444.87	-0.35082	3.10111e-09	2.78912e-08	3444.87	-0.341064	9.30036e-09	5.60737e-08	2976.88	-0.0201209	0.70297	0.925443	2976.88	0.0937132	0.0755652	0.201283	2976.88	0.873312	1.87173e-64	2.63126e-62
DIABLO	185.906	0.303908	0.15434	0.359569	185.906	1.98371	5.5234e-24	2.01598e-22	185.906	2.90395	5.09058e-51	3.34891e-49	289.619	-0.0759206	0.586935	0.862346	289.619	0.886022	2.39797e-11	7.89113e-10	289.619	1.66854	1.5396e-38	9.17236e-37
DIAPH1	1623.51	0.32565	4.76767e-07	9.16191e-06	1623.51	0.511409	1.64884e-15	3.00905e-14	1623.51	0.149053	0.022518	0.048544	1222.26	0.167523	0.0203	0.114552	1222.26	0.300122	3.13806e-05	0.000293068	1222.26	0.287131	6.45418e-05	0.000295106
DIAPH2	101.09	-0.0252879	0.901415	1	101.09	-0.330209	0.110045	0.207727	101.09	-1.00678	4.18484e-06	1.80242e-05	228.386	-0.106073	0.455585	0.78088	228.386	-0.223281	0.120024	0.28429	228.386	-1.01639	1.22313e-11	1.3775e-10
DIAPH3	247.107	-1.28765	1.02888e-17	1.28139e-15	247.107	-1.20673	5.83445e-16	1.11463e-14	247.107	-1.34404	8.05434e-19	1.11835e-17	321.878	0.271458	0.0175519	0.103336	321.878	-0.108233	0.35579	0.601275	321.878	-0.266846	0.0232991	0.057392
DICER1	1491.84	-0.280125	1.44106e-06	2.43384e-05	1491.84	-0.541769	2.64835e-20	7.18933e-19	1491.84	-0.679059	4.99422e-30	1.30161e-28	993.249	-0.121142	0.060936	0.242805	993.249	-0.392467	2.85545e-09	6.5467e-08	993.249	-0.30732	2.53392e-06	1.48261e-05
DIDO1	2624.74	-0.083764	0.109097	0.282033	2624.74	-0.140881	0.00704716	0.0199941	2624.74	-0.0720235	0.169678	0.277301	1136.03	0.0217773	0.762409	0.958228	1136.03	0.0719034	0.31913	0.560841	1136.03	0.188181	0.00854162	0.0239357
DIMT1	471.235	0.0588646	0.51406	0.774196	471.235	-0.220164	0.015908	0.0402511	471.235	-0.55511	4.2214e-09	2.64486e-08	451.897	0.196754	0.10925	0.35443	451.897	-0.172228	0.167751	0.360468	451.897	-0.0619396	0.617036	0.782028
DIO1	0.183709	0	1	1	0.183709	1.90116	0.662132	0.809742	0.183709	0	1	1	0.553058	2.75274	0.523193	0.828444	0.553058	0	1	1	0.553058	2.45535	0.570329	0.744429
DIO2	15.6786	2.03216	0.00813357	0.0394938	15.6786	2.37893	0.00173329	0.00576996	15.6786	3.34594	7.72397e-06	3.19433e-05	10.0263	0.337955	0.735144	0.943832	10.0263	2.22536	0.0147161	0.0559127	10.0263	3.39619	0.000136531	0.000585821
DIO3	51.3018	-0.284387	0.463445	0.728296	51.3018	1.99849	4.21086e-09	3.74184e-08	51.3018	2.36413	2.8568e-12	2.44665e-11	37.0042	0.851273	0.0482775	0.208402	37.0042	1.94325	3.69939e-06	4.42106e-05	37.0042	-0.224041	0.622164	0.786403
DIP2A	801.582	0.346666	0.00053031	0.00412983	801.582	0.32649	0.00109009	0.00381075	801.582	0.196573	0.0511534	0.0992705	724.944	-0.00320017	0.968671	1	724.944	0.190688	0.0186869	0.0678932	724.944	0.120278	0.137404	0.255012
DIP2B	858.57	-0.210223	0.0104744	0.0485619	858.57	-0.506418	1.01445e-09	9.73578e-09	858.57	-0.594353	1.40339e-12	1.23497e-11	552.053	0.0237498	0.788505	0.969475	552.053	-0.0885774	0.322828	0.564553	552.053	0.102806	0.24351	0.401326
DIP2C	606.985	0.0162919	0.874403	1	606.985	-0.244309	0.0186269	0.0461992	606.985	-0.0789879	0.446797	0.599514	266.732	-0.254396	0.0761563	0.279892	266.732	-0.207759	0.148468	0.330141	266.732	-0.15914	0.265145	0.42865
DIRAS1	386.862	0.0895339	0.489207	0.752113	386.862	-0.120801	0.353311	0.525458	386.862	-0.203986	0.12053	0.20881	2.91081	4.38123	0.0225944	0.123667	2.91081	4.66453	0.0148994	0.0564487	2.91081	4.15097	0.0314303	0.0743034
DIRAS2	72.4867	-0.0245411	0.93508	1	72.4867	1.83758	1.78055e-11	2.12041e-10	72.4867	1.91602	2.67975e-12	2.30204e-11	0.16099	0	1	1	0.16099	0	1	1	0.16099	1.83022	0.675239	0.821551
DIRAS3	104.75	-0.655799	0.00482145	0.026051	104.75	-0.533898	0.0205126	0.0501796	104.75	0.235807	0.293793	0.432994	4.70523	-0.730217	0.584163	0.860697	4.70523	0.924784	0.461319	0.707812	4.70523	0.756993	0.547121	0.726229
DIRC1	0				0				0				0				0				0
DIRC2	171.422	-0.0949494	0.54219	0.796994	171.422	-0.0769136	0.619951	0.776783	171.422	0.139006	0.368777	0.518137	102.665	0.171086	0.475517	0.795583	102.665	0.224243	0.350478	0.594807	102.665	0.0333045	0.890107	0.962866
DIS3	985.495	0.0518072	0.525161	0.783976	985.495	0.32093	6.81147e-05	0.000310503	985.495	0.509612	2.45871e-10	1.76247e-09	1267.39	0.0952682	0.193732	0.500591	1267.39	0.0634763	0.388721	0.637368	1267.39	0.224808	0.00206745	0.00681327
DIS3L	307.432	0.0961799	0.484543	0.747406	307.432	-0.0673483	0.625951	0.78218	307.432	0.030464	0.82596	0.905732	322.108	-0.161835	0.21113	0.525155	322.108	0.0423186	0.742352	0.910364	322.108	0.385142	0.00230024	0.00748197
DIS3L2	446.546	-0.0400943	0.672075	0.890862	446.546	-0.366191	0.00014249	0.000608888	446.546	0.0751351	0.42743	0.580547	576.928	0.156042	0.0703913	0.266562	576.928	0.43353	3.76218e-07	5.67193e-06	576.928	0.652044	8.1156e-15	1.22468e-13
DISC1	75.5891	0.185629	0.375973	0.643136	75.5891	-0.3838	0.0759099	0.152916	75.5891	-0.987977	1.90608e-05	7.4808e-05	153.015	-0.0186241	0.921739	1	153.015	0.0332535	0.861008	0.959318	153.015	-0.402047	0.0371215	0.0858579
DISP1	67.2233	1.1883	1.9052e-06	3.101e-05	67.2233	0.824895	0.00111902	0.00390353	67.2233	1.10109	1.21963e-05	4.90468e-05	113.554	0.315128	0.151382	0.433176	113.554	0.139256	0.530961	0.766991	113.554	0.382849	0.0804834	0.164624
DISP2	544.15	0.0402982	0.66499	0.887034	544.15	0.139177	0.131809	0.240778	544.15	0.215256	0.0202925	0.0443025	102.466	-0.570841	0.018968	0.10872	102.466	-0.0703665	0.767836	0.927166	102.466	0.440733	0.058497	0.126361
DISP3	100.834	0.475734	0.0658717	0.196471	100.834	0.496092	0.0545216	0.116116	100.834	0.650538	0.0117174	0.0273294	23.3382	0.118797	0.802179	0.969475	23.3382	-0.0583753	0.903179	0.984649	23.3382	-0.2427	0.614462	0.779928
DIXDC1	415.506	-0.222658	0.054156	0.169821	415.506	-0.743937	2.88136e-10	2.93993e-09	415.506	-0.636159	7.61657e-08	4.11063e-07	280.396	0.137868	0.286152	0.617626	280.396	0.147558	0.255759	0.484777	280.396	0.294298	0.0217649	0.0541538
DKC1	1305.25	-0.197431	0.00171959	0.0110584	1305.25	-0.422908	2.61859e-11	3.06253e-10	1305.25	-0.84701	2.83341e-38	1.10064e-36	943.766	-0.197863	0.0046777	0.0389833	943.766	-0.340821	1.5097e-06	1.98153e-05	943.766	-0.368769	1.73568e-07	1.20363e-06
DKK1	67.1748	-0.50779	0.0669436	0.198904	67.1748	0.478539	0.0706346	0.143978	67.1748	-0.671829	0.0172132	0.0383286	882.506	0.00422142	0.964326	1	882.506	0.107879	0.252967	0.481365	882.506	-0.375675	8.41287e-05	0.00037493
DKK2	10.1141	-1.9666	0.238684	0.482125	10.1141	4.77236	6.66743e-05	0.000304789	10.1141	4.92307	3.89904e-05	0.000146516	297.215	-0.548151	3.90301e-06	0.000136941	297.215	-0.778891	1.24513e-10	3.64131e-09	297.215	-1.41259	3.77847e-29	1.47333e-27
DKK3	599.149	-0.157966	0.148996	0.351281	599.149	-0.296332	0.00694593	0.0197495	599.149	-0.00720986	0.947412	0.998065	1045.14	-0.163507	0.0782741	0.284243	1045.14	0.203902	0.0269595	0.0908056	1045.14	0.0754694	0.413237	0.596702
DKK4	0				0				0				0.0804952	0	1	1	0.0804952	0	1	1	0.0804952	0.940548	0.831012	0.919819
DKKL1	0				0				0				0.924429	1.37316	0.66197	0.910208	0.924429	1.06313	0.736673	0.906335	0.924429	-1.86587	0.571108	0.744637
DLAT	655.176	0.183086	0.0339552	0.119598	655.176	-0.0629647	0.469474	0.644682	655.176	-0.268719	0.0024541	0.00669544	398.977	-0.00926376	0.930739	1	398.977	0.0847296	0.426699	0.674802	398.977	0.0737404	0.487059	0.670585
DLC1	136.502	-0.248737	0.142386	0.34047	136.502	-0.36693	0.031046	0.0719177	136.502	-0.54628	0.00170001	0.00478449	470.222	-0.0617588	0.517309	0.824405	470.222	0.163106	0.0848614	0.218894	470.222	0.298812	0.00138943	0.00479339
DLD	863.875	-0.242318	0.00400055	0.022383	863.875	-0.300141	0.000364396	0.0014274	863.875	-0.354694	2.98227e-05	0.000113894	824.352	-0.0123273	0.884904	0.997501	824.352	0.129792	0.126764	0.295623	824.352	0.25593	0.00238656	0.00773448
DLEC1	9.72755	-0.787747	0.341647	0.60679	9.72755	-0.086903	0.913783	0.983661	9.72755	-0.0307827	0.969519	1	8.10416	1.15715	0.212893	0.528145	8.10416	1.82819	0.0441394	0.133016	8.10416	2.49708	0.0050422	0.0150421
DLEU7	0				0				0				0.746821	0	1	1	0.746821	0	1	1	0.746821	4.04197	0.30732	0.479703
DLG1	505.585	0.0624828	0.548578	0.802048	505.585	0.12526	0.226893	0.372186	505.585	0.0305342	0.77077	0.876071	830.221	0.023597	0.742548	0.94771	830.221	0.0404129	0.575462	0.800081	830.221	0.147628	0.0385219	0.0885093
DLG2	250.925	0.444757	0.0024161	0.0147304	250.925	1.12857	1.33351e-15	2.45556e-14	250.925	1.74236	4.92307e-36	1.69094e-34	79.4378	0.289869	0.275807	0.605657	79.4378	0.794124	0.00226563	0.0117505	79.4378	1.71071	8.93599e-12	1.02291e-10
DLG3	196.711	-0.229061	0.164078	0.374711	196.711	-0.494248	0.00293447	0.00921754	196.711	-0.415065	0.0128631	0.0296583	87.7164	-0.200979	0.395467	0.733686	87.7164	-0.330671	0.166716	0.359089	87.7164	-0.644594	0.00772066	0.0218994
DLG4	602.302	-0.050751	0.59304	0.833301	602.302	0.582306	2.38314e-10	2.47177e-09	602.302	0.798635	3.18887e-18	4.25748e-17	231.903	-0.35714	0.0159343	0.0960736	231.903	0.0411532	0.778148	0.933151	231.903	-0.534072	0.000355691	0.0014016
DLG5	0.242433	0	1	1	0.242433	0	1	1	0.242433	2.33504	0.589966	0.72815	0				0				0
DLGAP1	217.114	0.189258	0.225541	0.464492	217.114	0.230731	0.137884	0.249982	217.114	0.385181	0.0132912	0.0305031	0.166104	-1.89035	0.66508	0.910208	0.166104	-1.79504	0.681012	0.868431	0.166104	-1.89383	0.664502	0.819103
DLGAP2	1.90213	-1.32949	0.504332	0.766624	1.90213	-0.781691	0.68557	0.829282	1.90213	0.192988	0.918205	0.974596	0				0				0
DLGAP3	130.489	-0.197519	0.25916	0.508319	130.489	-0.708942	8.15339e-05	0.000366855	130.489	-0.431931	0.0155991	0.0351712	16.7405	-0.434765	0.518826	0.825609	16.7405	-1.31406	0.0603255	0.168886	16.7405	-0.913445	0.181947	0.319794
DLGAP4	838.647	-0.213392	0.0218567	0.0852277	838.647	-0.637707	1.31426e-11	1.59066e-10	838.647	-0.41169	1.19346e-05	4.80297e-05	842.657	0.0320193	0.722798	0.936954	842.657	-0.0289423	0.749881	0.914929	842.657	0.212683	0.0177625	0.045495
DLGAP5	801.732	-0.0755138	0.33896	0.603904	801.732	0.337938	1.26035e-05	6.57724e-05	801.732	-0.227184	0.00455205	0.0117548	534.945	0.12514	0.189137	0.494123	534.945	-0.0593571	0.538574	0.771672	534.945	-0.479267	1.05931e-06	6.58259e-06
DLK1	13271.1	-0.219634	0.0014572	0.00959797	13271.1	-0.421799	9.99205e-10	9.60638e-09	13271.1	-0.514025	1.02699e-13	9.9379e-13	4006.12	0.291104	0.00291783	0.0272342	4006.12	0.431256	1.03246e-05	0.000109942	4006.12	0.15434	0.114861	0.220134
DLK2	42.3747	-0.0736163	0.821605	0.976613	42.3747	-0.107854	0.740843	0.871125	42.3747	-0.160596	0.62642	0.762576	7.27929	0.431131	0.625748	0.887439	7.27929	-0.909769	0.333699	0.576651	7.27929	-0.578056	0.528943	0.708825
DLL1	0				0				0				0				0				0
DLL3	573.41	-0.120287	0.248364	0.494696	573.41	-0.532446	4.60551e-07	3.03845e-06	573.41	-0.521451	9.33742e-07	4.40926e-06	405.834	0.0935112	0.452137	0.778548	405.834	-0.0910075	0.469437	0.714861	405.834	0.338081	0.00611058	0.0178506
DLL4	4.82703	2.67954	0.05601	0.174156	4.82703	3.81177	0.00548016	0.0159941	4.82703	2.53273	0.0729188	0.135313	2.58885	-0.220673	0.894386	1	2.58885	-2.06703	0.270203	0.503637	2.58885	0.470368	0.773112	0.899186
DLST	964.579	0.113113	0.1778	0.395745	964.579	-0.229215	0.00681991	0.0194251	964.579	-0.303872	0.000378821	0.00120079	1293.26	0.108949	0.103405	0.34225	1293.26	-0.084704	0.21064	0.422594	1293.26	-0.318914	2.79715e-06	1.62712e-05
DLX1	2.10287	-0.458441	0.815607	0.973205	2.10287	1.55656	0.402782	0.578977	2.10287	-2.22178	0.306588	0.448528	0.168445	0	1	1	0.168445	0	1	1	0.168445	1.88835	0.6652	0.819103
DLX2	3.54159	0	1	1	3.54159	5.16736	0.00116546	0.00405081	3.54159	5.22633	0.00103878	0.00304104	0.977125	0	1	1	0.977125	0	1	1	0.977125	4.43062	0.20041	0.344574
DLX3	0.161622	0	1	1	0.161622	0	1	1	0.161622	1.75345	0.688587	0.805794	0.23978	2.40587	0.578388	0.857644	0.23978	0	1	1	0.23978	0	1	1
DLX4	3.47622	2.75055	0.0984063	0.261951	3.47622	3.76713	0.0202305	0.0495735	3.47622	3.96734	0.0144076	0.0328114	4.19525	1.55018	0.192845	0.499279	4.19525	1.40399	0.241789	0.465775	4.19525	0.990868	0.414143	0.597772
DLX5	0.417313	0	1	1	0.417313	0	1	1	0.417313	3.11334	0.46878	0.621349	2.27472	-0.667527	0.716519	0.933239	2.27472	-1.93786	0.334035	0.576921	2.27472	0.659995	0.709237	0.848099
DLX6	0.841182	-2.47127	0.510927	0.772117	0.841182	1.28782	0.721093	0.857231	0.841182	-2.3649	0.529284	0.675211	4.9425	-0.611664	0.548014	0.846259	4.9425	-1.51815	0.163419	0.354056	4.9425	-0.218718	0.826929	0.919819
DMAC1	179.659	-0.293682	0.0982557	0.261849	179.659	-0.660242	0.000247031	0.00100107	179.659	-0.247019	0.165415	0.271722	63.5883	0.326403	0.371	0.710017	63.5883	0.324555	0.374876	0.623017	63.5883	-0.325189	0.381862	0.563148
DMAC2	415.119	-0.182943	0.085037	0.236508	415.119	-0.273515	0.0101568	0.0274124	415.119	-0.0873862	0.411009	0.562834	520.736	-0.230967	0.0114934	0.0760187	520.736	-0.321445	0.000501896	0.00324723	520.736	-0.311364	0.000692342	0.00255597
DMAP1	453.117	0.153055	0.151136	0.354943	453.117	0.400373	0.000139511	0.000596623	453.117	0.712383	9.21596e-12	7.53676e-11	548.294	-0.182089	0.0459052	0.201445	548.294	0.124524	0.166743	0.359089	548.294	0.550373	3.56946e-10	3.44811e-09
DMBT1	0.323244	0	1	1	0.323244	0	1	1	0.323244	2.74827	0.523877	0.670729	0.252668	0	1	1	0.252668	0	1	1	0.252668	2.47526	0.567111	0.742958
DMBX1	0.550644	0	1	1	0.550644	0.771522	0.861038	0.944395	0.550644	3.33134	0.437475	0.589973	0				0				0
DMC1	29.0068	-0.236667	0.575171	0.821995	29.0068	-0.817044	0.0585695	0.123394	29.0068	-1.39489	0.00206026	0.00570681	2.79368	-0.26536	0.871094	0.990714	2.79368	2.05824	0.173313	0.369154	2.79368	-0.35562	0.828805	0.919819
DMD	87.5615	-0.781392	0.000643164	0.00486294	87.5615	-0.619779	0.00613486	0.0176869	87.5615	-0.887353	0.000131726	0.000453113	71.5214	0.275792	0.330088	0.667348	71.5214	0.515819	0.0668405	0.182921	71.5214	0.717759	0.00990294	0.0272688
DMGDH	4.72187	3.24467	0.0449876	0.148008	4.72187	3.29402	0.0413085	0.0919187	4.72187	4.91591	0.00185979	0.0051992	17.3202	0.881379	0.203385	0.514468	17.3202	0.676815	0.33348	0.576397	17.3202	1.76177	0.00947985	0.0262481
DMKN	0				0				0				0				0				0
DMP1	0				0				0				0.339029	0	1	1	0.339029	2.90593	0.500095	0.741717	0.339029	0	1	1
DMPK	701.507	0.813868	2.25017e-12	1.26373e-10	701.507	1.28485	3.11538e-29	1.72296e-27	701.507	1.65588	8.57365e-48	4.99568e-46	1507.4	0.268835	0.000166388	0.00293348	1507.4	0.43281	1.24093e-09	3.01779e-08	1507.4	0.692075	9.93623e-23	2.69895e-21
DMRT1	0				0				0				0				0				0
DMRT2	0.394669	0	1	1	0.394669	3.04045	0.478951	0.653526	0.394669	0	1	1	0				0				0
DMRT3	0				0				0				0				0				0
DMRTA1	0.0747448	0	1	1	0.0747448	0.771554	0.861032	0.944395	0.0747448	0	1	1	0.304118	2.75276	0.523189	0.828444	0.304118	0	1	1	0.304118	0	1	1
DMRTA2	7.60733	-2.19721	0.0142283	0.0615905	7.60733	-0.470598	0.540795	0.710366	7.60733	-0.0102412	0.989234	1	1.53306	-0.856094	0.839197	0.973656	1.53306	-2.15625	0.615661	0.828646	1.53306	0.955888	0.818082	0.919819
DMRTB1	0				0				0				0				0				0
DMRTC1	0				0				0				0				0				0
DMRTC1B	0				0				0				0				0				0
DMRTC2	0				0				0				0				0				0
DMTF1	1034.39	0.138575	0.056884	0.176224	1034.39	0.0680497	0.350023	0.521995	1034.39	0.195027	0.00749174	0.0183085	957.386	-0.0457338	0.544279	0.844363	957.386	-0.222469	0.00357002	0.0172641	957.386	-0.197362	0.00931657	0.0258586
DMTN	96.1238	1.00041	0.000192438	0.00175791	96.1238	1.63244	4.89435e-10	4.87195e-09	96.1238	1.8118	4.87878e-12	4.09241e-11	38.1749	-0.448134	0.24474	0.568601	38.1749	0.299022	0.423352	0.67228	38.1749	0.15121	0.686129	0.827582
DMWD	605.298	0.524578	3.82858e-07	7.55075e-06	605.298	0.890574	2.07519e-18	4.89967e-17	605.298	1.24391	9.5433e-35	3.05892e-33	1202.37	0.211927	0.00676157	0.0514194	1202.37	0.383221	9.13776e-07	1.26134e-05	1202.37	0.500936	1.0504e-10	1.07495e-09
DMXL1	404.161	0.0422892	0.715585	0.914645	404.161	0.200454	0.081313	0.161961	404.161	0.342078	0.00295935	0.00793585	519.671	0.152327	0.10659	0.349329	519.671	0.274261	0.00362179	0.017488	519.671	0.42434	5.20209e-06	2.88673e-05
DMXL2	1621.3	-0.0551549	0.401177	0.668629	1621.3	-0.142573	0.0301715	0.0701308	1621.3	-0.212297	0.00136639	0.00391717	925.878	0.196631	0.0358544	0.169399	925.878	0.30326	0.00120585	0.00694141	925.878	0.412208	9.59034e-06	5.07747e-05
DNA2	455.947	-0.4573	3.17836e-05	0.000370922	455.947	-0.944562	3.33058e-17	7.05693e-16	455.947	-1.39434	3.28075e-33	9.73189e-32	242.602	0.343687	0.0124413	0.0806147	242.602	0.281509	0.0422902	0.128751	242.602	0.460366	0.000759776	0.00278185
DNAAF1	6.16007	0.0455882	0.959336	1	6.16007	0.0988007	0.911564	0.982309	6.16007	0.12488	0.889073	0.9511	15.7162	-0.937484	0.140826	0.415554	15.7162	-0.409154	0.511081	0.751852	15.7162	0.0456475	0.940303	0.999025
DNAAF2	237.614	-0.304071	0.245868	0.491881	237.614	-0.470864	0.0728014	0.147749	237.614	-0.800819	0.00248292	0.00676953	231.318	0.0633849	0.624983	0.886762	231.318	-0.450336	0.000826932	0.00502612	231.318	-0.266957	0.0433207	0.0978655
DNAAF3	1.89818	0.83463	0.702572	0.906697	1.89818	4.45756	0.0178517	0.0445269	1.89818	3.9738	0.0369255	0.0747628	54.8961	0.225432	0.467641	0.789717	54.8961	0.618991	0.0430263	0.130619	54.8961	0.946065	0.00166067	0.00562066
DNAAF4	7.03217	-0.150577	0.874871	1	7.03217	-0.172584	0.856593	0.944395	7.03217	-0.0145631	0.987836	1	9.50046	0.191709	0.800926	0.969475	9.50046	-0.345458	0.658257	0.857103	9.50046	-0.343948	0.658039	0.816738
DNAAF5	561.646	-0.467633	5.40042e-07	1.0293e-05	561.646	-0.790566	6.29115e-17	1.29433e-15	561.646	-0.863542	2.15599e-19	3.11283e-18	1397.51	0.0187578	0.782854	0.969475	1397.51	-0.0267937	0.69528	0.874955	1397.51	-0.359981	1.84265e-07	1.27176e-06
DNAH1	22.7348	-0.202783	0.71002	0.911335	22.7348	-0.536628	0.33154	0.50098	22.7348	0.944708	0.0731679	0.135712	31.4111	-0.638566	0.110796	0.357519	31.4111	0.0609824	0.874238	0.967725	31.4111	0.570266	0.128203	0.241147
DNAH10	1.72484	2.75331	0.228361	0.468435	1.72484	1.91079	0.41158	0.587945	1.72484	2.74954	0.229947	0.355735	4.56441	3.03368	0.0613906	0.243949	4.56441	4.35808	0.00580756	0.0260129	4.56441	4.46647	0.00458611	0.0138439
DNAH11	96.0543	-0.386667	0.0735285	0.213671	96.0543	-1.87068	2.2165e-15	3.97824e-14	96.0543	-1.65399	1.92055e-12	1.67114e-11	18.1947	-0.0807524	0.878625	0.994129	18.1947	0.190617	0.716407	0.891392	18.1947	-0.446428	0.40734	0.590384
DNAH12	1.52457	0	1	1	1.52457	3.68273	0.102649	0.196425	1.52457	4.23083	0.0592464	0.112711	4.73929	1.93643	0.152732	0.435143	4.73929	1.31625	0.34217	0.585382	4.73929	2.83073	0.0334409	0.0783401
DNAH14	144.101	-0.111533	0.586444	0.830299	144.101	-0.296246	0.150478	0.268165	144.101	-0.305385	0.141149	0.238193	171.498	-0.0227825	0.893985	1	171.498	0.111034	0.5153	0.754587	171.498	-0.155296	0.366681	0.547154
DNAH17	22.965	0.264093	0.536504	0.791392	22.965	-0.372446	0.403418	0.579659	22.965	1.31684	0.00125727	0.00362795	24.0311	-0.170539	0.699527	0.923499	24.0311	0.518992	0.223516	0.44144	24.0311	0.793906	0.0582446	0.125867
DNAH2	1.06782	1.38264	0.634024	0.865135	1.06782	-1.15202	0.703197	0.8444	1.06782	2.97188	0.293342	0.432485	14.5405	2.11509	0.0138679	0.0871214	14.5405	3.29719	7.08997e-05	0.000597705	14.5405	4.35162	9.27347e-08	6.67041e-07
DNAH3	6.3823	1.73058	0.320863	0.58425	6.3823	5.73401	6.49751e-05	0.000297521	6.3823	6.22729	1.3547e-05	5.42511e-05	0.811667	-4.18132	0.323392	0.659961	0.811667	-4.08601	0.334544	0.577426	0.811667	-4.1848	0.32299	0.497427
DNAH5	2.23623	2.09072	0.251106	0.498211	2.23623	3.72954	0.0321814	0.0741895	2.23623	2.41713	0.180664	0.29195	3.61592	4.49254	0.0130889	0.0835706	3.61592	2.57518	0.185354	0.387139	3.61592	5.66864	0.00149262	0.00510561
DNAH6	27.5853	0.575728	0.260491	0.509887	27.5853	2.46089	1.78012e-07	1.25835e-06	27.5853	2.38181	5.05e-07	2.47123e-06	39.4728	1.19949	0.00289312	0.0270193	39.4728	1.20317	0.0028931	0.014489	39.4728	1.27879	0.00145201	0.00498497
DNAH7	12.2634	0.197517	0.840907	0.985412	12.2634	2.52114	0.00479597	0.0142473	12.2634	3.3018	0.000194019	0.000649584	93.7709	0.378531	0.129972	0.396023	93.7709	1.07892	8.55734e-06	9.29762e-05	93.7709	1.78965	3.33523e-14	4.80669e-13
DNAH8	1.04866	0	1	1	1.04866	0	1	1	1.04866	4.43943	0.163068	0.268598	0.23978	2.40587	0.578388	0.857644	0.23978	0	1	1	0.23978	0	1	1
DNAH9	0				0				0				0				0				0
DNAI1	13.4951	1.91326	0.0125537	0.0560672	13.4951	1.99265	0.00902807	0.024726	13.4951	3.06139	4.20855e-05	0.000157267	23.4726	0.332952	0.545125	0.844573	23.4726	1.52426	0.00339083	0.016585	23.4726	2.43688	1.48738e-06	9.01541e-06
DNAI2	0.727168	1.73105	0.64348	0.872537	0.727168	1.63703	0.661935	0.809742	0.727168	3.11434	0.394505	0.545047	0				0				0
DNAJA1	3094.1	0.0645734	0.213605	0.448526	3094.1	0.26077	4.26991e-07	2.83186e-06	3094.1	0.210976	4.74345e-05	0.000175446	2300.34	0.200602	0.00141244	0.0153775	2300.34	0.321137	3.16197e-07	4.84452e-06	2300.34	0.777953	3.83191e-36	2.047e-34
DNAJA2	750.81	-0.247027	0.0031701	0.0184781	750.81	-0.352554	2.64631e-05	0.00013024	750.81	-0.30713	0.000272892	0.000890092	942.067	-0.0691983	0.401337	0.739383	942.067	-0.0212408	0.797084	0.940181	942.067	0.0347269	0.672406	0.821551
DNAJA3	0				0				0				0				0				0
DNAJA4	5.77382	-0.0696393	0.94173	1	5.77382	-0.81127	0.408931	0.585251	5.77382	-0.730146	0.459482	0.612755	100.734	0.946002	7.20695e-06	0.000224705	100.734	0.971067	4.47366e-06	5.21039e-05	100.734	1.69274	1.02308e-16	1.79977e-15
DNAJB1	575.047	-0.0404953	0.714728	0.913927	575.047	-0.133295	0.229487	0.375595	575.047	-0.287657	0.0103355	0.0244631	716.677	-0.045322	0.589415	0.862722	716.677	0.0406511	0.628521	0.837932	716.677	0.274071	0.00092572	0.0033286
DNAJB11	1079.86	0.278629	0.000809654	0.00586567	1079.86	0.618405	5.40167e-14	8.61468e-13	1079.86	0.616031	8.72943e-14	8.5078e-13	598.469	0.310722	0.00298844	0.0277157	598.469	0.651619	3.31963e-10	8.92623e-09	598.469	0.821274	1.37826e-15	2.2088e-14
DNAJB12	239.365	-0.823482	1.28907e-08	3.49936e-07	239.365	-0.401309	0.00431526	0.0129656	239.365	0.129409	0.349007	0.496213	372.612	-0.336773	0.00175886	0.0183751	372.612	-0.178871	0.095278	0.239292	372.612	0.264333	0.0110849	0.0301199
DNAJB13	2.15804	0	1	1	2.15804	1.64688	0.468593	0.643743	2.15804	5.37661	0.00867175	0.0208672	1.3948	-0.786784	0.744875	0.949369	1.3948	-0.916118	0.706549	0.883517	1.3948	-3.89045	0.135525	0.252286
DNAJB14	241.505	-0.742018	5.0973e-09	1.50113e-07	241.505	-0.399354	0.00118168	0.00409846	241.505	0.0763557	0.527269	0.673482	805.832	-0.14522	0.120857	0.3777	805.832	-0.1752	0.062468	0.173412	805.832	-0.0563919	0.545682	0.724952
DNAJB2	661.293	0.94194	1.09959e-19	1.74173e-17	661.293	1.64394	1.79642e-59	4.7272e-57	661.293	2.05958	2.01639e-93	5.14021e-91	640.404	0.516141	3.74604e-07	1.94285e-05	640.404	0.717226	1.36708e-12	5.24134e-11	640.404	0.890766	6.7426e-19	1.39789e-17
DNAJB4	153.198	0.477699	0.0101938	0.0474461	153.198	0.495545	0.00752422	0.0211651	153.198	0.26177	0.165055	0.271239	159.029	0.389264	0.0572976	0.233155	159.029	0.435741	0.0336508	0.107599	159.029	0.609231	0.0027263	0.00868794
DNAJB5	427.355	-0.266033	0.034271	0.120424	427.355	-0.254462	0.0423927	0.0939341	427.355	-0.172072	0.17116	0.279416	233.043	-0.304033	0.0365378	0.171516	233.043	-0.603394	4.8568e-05	0.000429553	233.043	-0.348818	0.0166565	0.0430558
DNAJB6	1189.94	-0.132726	0.0781851	0.222963	1189.94	-0.363658	1.60831e-06	9.77263e-06	1189.94	-0.481619	3.29564e-10	2.32361e-09	1429.31	0.0348648	0.548678	0.846795	1429.31	-0.150215	0.0108562	0.043714	1429.31	0.0360316	0.535275	0.715218
DNAJB7	11.1476	-0.684151	0.384919	0.652265	11.1476	-0.406998	0.601027	0.762264	11.1476	-0.965222	0.228145	0.353484	1.87269	-3.6297	0.129625	0.395164	1.87269	-2.72535	0.243242	0.468014	1.87269	-0.946661	0.660625	0.818691
DNAJB8	0.68549	2.73108	0.464782	0.729198	0.68549	2.92206	0.432819	0.609597	0.68549	0	1	1	0.967255	2.79067	0.362377	0.701177	0.967255	0	1	1	0.967255	3.85339	0.201594	0.346237
DNAJB9	270.729	-0.250904	0.0420297	0.140862	270.729	-0.305001	0.0134261	0.0347252	270.729	-0.218618	0.0777911	0.143165	114.612	-0.103489	0.580375	0.858272	114.612	0.092324	0.619782	0.83102	114.612	-0.0580936	0.755593	0.885236
DNAJC1	210.013	0.554021	0.000190918	0.00174695	210.013	0.639759	1.47201e-05	7.58796e-05	210.013	-0.114715	0.458643	0.612187	500.201	0.0447661	0.646189	0.901739	500.201	0.262213	0.00683543	0.0297838	500.201	-0.0101628	0.917212	0.982832
DNAJC10	824.852	-0.0416791	0.574273	0.821685	824.852	-0.00404244	0.956348	1	824.852	-0.258203	0.000628929	0.00191508	1536.59	0.281852	1.888e-05	0.000495206	1536.59	0.137915	0.0378922	0.118029	1536.59	0.0982191	0.138399	0.256621
DNAJC11	467.365	-0.134316	0.191615	0.416716	467.365	-0.296722	0.00410381	0.0124011	467.365	-0.0964351	0.350099	0.497462	559.835	0.00214191	0.983418	1	559.835	0.126995	0.217292	0.432416	559.835	0.272513	0.0075227	0.0214213
DNAJC12	196.06	-0.263631	0.0791948	0.224668	196.06	-0.590019	0.000106641	0.000467575	196.06	-0.969931	7.81729e-10	5.29427e-09	152.27	-0.539446	0.00534595	0.0431174	152.27	-0.54831	0.00484458	0.0223487	152.27	-0.553169	0.00430298	0.0130803
DNAJC13	1044.49	0.085963	0.221101	0.459056	1044.49	0.0616853	0.379257	0.553576	1044.49	0.0699485	0.322151	0.466154	1697.82	0.0758264	0.20371	0.515091	1697.82	0.176708	0.00305026	0.0151718	1697.82	0.454602	1.07496e-14	1.60852e-13
DNAJC14	376.947	-0.167996	0.144785	0.344441	376.947	-0.405083	0.000489864	0.0018621	376.947	-0.293136	0.0118699	0.027622	478.987	-0.32832	0.000877137	0.0108418	478.987	-0.315513	0.00145656	0.00816328	478.987	-0.489707	8.64197e-07	5.43549e-06
DNAJC15	165.415	-0.135819	0.402776	0.669789	165.415	-0.1224	0.449166	0.625214	165.415	-0.283954	0.0847501	0.154359	270.778	-0.151048	0.200649	0.510657	270.778	-0.16488	0.165645	0.357674	270.778	0.149082	0.198109	0.341828
DNAJC16	136.196	0.0127892	0.942484	1	136.196	0.312589	0.0720717	0.146432	136.196	0.397756	0.0226447	0.048772	376.941	-0.0935355	0.463667	0.787654	376.941	0.00735091	0.954065	1	376.941	0.353694	0.00482689	0.0144644
DNAJC17	215.75	-0.264514	0.131137	0.321054	215.75	0.179494	0.295745	0.459144	215.75	0.651715	0.000126121	0.000435208	130.851	0.0223087	0.913774	1	130.851	0.217462	0.288869	0.525916	130.851	0.746719	0.000188693	0.00078586
DNAJC18	390.21	-0.423657	5.17229e-05	0.000571333	390.21	-0.532146	3.9967e-07	2.67129e-06	390.21	-0.298489	0.00430668	0.0111831	208.387	-0.378186	0.0165558	0.0985599	208.387	-0.473064	0.00298567	0.0148782	208.387	-0.474668	0.00274961	0.00875353
DNAJC19	214.919	-0.00869065	0.950138	1	214.919	-0.249097	0.075885	0.152885	214.919	-0.394435	0.00582232	0.0146298	174.293	0.16471	0.314759	0.650797	174.293	-0.0576785	0.72876	0.900471	174.293	-0.403736	0.0166499	0.0430558
DNAJC2	435.258	-0.102981	0.349476	0.615359	435.258	-0.071396	0.514965	0.686914	435.258	-0.162964	0.141838	0.239009	583.348	-0.0967493	0.349683	0.688855	583.348	0.418826	3.67722e-05	0.000337134	583.348	0.922193	1.81027e-20	4.33006e-19
DNAJC21	456.084	-0.28931	0.00468245	0.0254308	456.084	-0.267064	0.00877633	0.0241135	456.084	-0.534159	3.03062e-07	1.51997e-06	454.565	0.173927	0.111006	0.357889	454.565	-0.100927	0.362721	0.609901	454.565	-0.113434	0.304321	0.475856
DNAJC22	2.04729	-2.14531	0.277417	0.531227	2.04729	-0.742124	0.680506	0.825707	2.04729	0.0226096	0.989789	1	82.2321	-0.31451	0.186041	0.490297	82.2321	-0.370454	0.122304	0.287691	82.2321	-0.658376	0.00659997	0.0191095
DNAJC24	104.939	0.130067	0.592093	0.83292	104.939	0.111113	0.646698	0.798703	104.939	0.327614	0.175726	0.285554	154.336	-0.109816	0.502533	0.815554	154.336	0.113255	0.485925	0.728888	154.336	0.116642	0.47039	0.654836
DNAJC25	165.294	0.542203	0.0115895	0.052684	165.294	1.36198	7.93134e-11	8.69038e-10	165.294	1.09688	2.20089e-07	1.11896e-06	158.56	0.903796	1.14702e-06	4.95473e-05	158.56	0.919124	8.28375e-07	1.15239e-05	158.56	1.65457	5.5835e-20	1.29122e-18
DNAJC25-GNG10	0.476199	0	1	1	0.476199	0	1	1	0.476199	3.29494	0.442616	0.594893	0				0				0
DNAJC27	77.366	0.120226	0.66827	0.88838	77.366	0.665681	0.0152265	0.0387249	77.366	0.578231	0.0365796	0.0741362	101.94	0.198117	0.413675	0.74978	101.94	-0.138073	0.575909	0.80013	101.94	0.352788	0.143248	0.263843
DNAJC28	0				0				0				0.973505	1.51552	0.568254	0.855231	0.973505	0.627348	0.81765	0.942604	0.973505	-0.929453	0.743749	0.875583
DNAJC3	505.664	0.536442	3.13591e-09	9.76383e-08	505.664	0.647895	5.28727e-13	7.57346e-12	505.664	0.667716	1.54187e-13	1.46424e-12	364.732	-0.0602347	0.587	0.862346	364.732	0.226413	0.0388274	0.120404	364.732	0.748569	1.88335e-12	2.29699e-11
DNAJC30	117.096	0.541682	0.00943851	0.0445184	117.096	0.174933	0.408635	0.584962	117.096	0.893378	1.54365e-05	6.13064e-05	78.1839	0.772512	0.00268787	0.0256251	78.1839	0.511471	0.0502112	0.147001	78.1839	0.50774	0.0509051	0.112277
DNAJC4	117.884	0.258833	0.172701	0.38828	117.884	-0.193511	0.317782	0.485178	117.884	-0.0902909	0.642342	0.7768	277.957	0.0157481	0.919949	1	277.957	-0.0758242	0.630552	0.838749	277.957	-0.710439	1.03258e-05	5.44347e-05
DNAJC5	2315.91	0.152918	0.00322137	0.0187501	2315.91	0.276231	8.53077e-08	6.28431e-07	2315.91	0.305905	3.57384e-09	2.25967e-08	1249.56	0.176592	0.0134993	0.0855098	1249.56	0.355266	6.16195e-07	8.86435e-06	1249.56	0.723948	5.5301e-25	1.75149e-23
DNAJC5B	2.07061	1.10462	0.581367	0.825907	2.07061	2.00189	0.305095	0.470608	2.07061	2.00854	0.305059	0.446811	0				0				0
DNAJC5G	70.508	0.618623	0.00818814	0.0396561	70.508	0.573421	0.0141706	0.0364027	70.508	0.729732	0.00180982	0.00507167	1.5003	-0.926599	0.824164	0.969475	1.5003	-0.460928	0.911715	0.988921	1.5003	-3.89515	0.362469	0.542181
DNAJC6	849.847	0.27997	0.000949874	0.00668847	849.847	0.303735	0.000323744	0.00128388	849.847	0.246811	0.00375539	0.00987256	311.188	-0.25944	0.0278253	0.142151	311.188	-0.360334	0.00251694	0.0128788	311.188	-0.540486	6.49211e-06	3.53766e-05
DNAJC7	1159.47	-0.18743	0.00519074	0.0275136	1159.47	0.0423278	0.522208	0.692838	1159.47	0.303296	4.13664e-06	1.78307e-05	884.039	-0.0670678	0.421577	0.755895	884.039	0.30478	0.000219884	0.00159958	884.039	0.50996	4.10615e-10	3.93639e-09
DNAJC8	455.263	-0.112526	0.256882	0.505152	455.263	-0.136347	0.168796	0.293774	455.263	-0.422436	3.22075e-05	0.000122401	1097.58	0.426693	3.77794e-10	4.41936e-08	1097.58	0.480887	1.85789e-12	6.94046e-11	1097.58	0.624339	2.39861e-20	5.6864e-19
DNAJC9	1073.25	0.0613713	0.335387	0.600444	1073.25	-0.00879536	0.890264	0.966249	1073.25	-0.225421	0.000537179	0.00165935	794.406	0.277986	0.00103882	0.012332	794.406	0.0634271	0.460183	0.707029	794.406	0.364414	1.60218e-05	8.20074e-05
DNAL1	205.743	-0.147195	0.381358	0.648719	205.743	0.260976	0.113506	0.212953	205.743	0.358423	0.0301408	0.0627279	272.984	-0.0444382	0.736603	0.94468	272.984	0.181015	0.167558	0.360247	272.984	0.589304	4.20379e-06	2.37553e-05
DNAL4	159.38	0.508215	0.00367126	0.0208699	159.38	0.203477	0.250023	0.40228	159.38	0.509251	0.00375938	0.00988147	135.045	0.328294	0.125151	0.386448	135.045	0.53246	0.0125286	0.0491034	135.045	0.347691	0.104044	0.203368
DNALI1	88.6542	0.337521	0.121174	0.303353	88.6542	0.621824	0.00363558	0.0111472	88.6542	0.697214	0.00116962	0.0033912	291.648	-0.0709999	0.623764	0.886052	291.648	-0.223721	0.12586	0.29399	291.648	-0.342151	0.019326	0.0488746
DNASE1	1186.84	0.220382	0.00281622	0.0167934	1186.84	0.328332	7.60295e-06	4.12923e-05	1186.84	0.508494	4.03258e-12	3.40536e-11	1094.49	0.343744	7.68266e-06	0.000234073	1094.49	0.729435	8.50539e-22	8.16212e-20	1094.49	0.697144	3.94679e-20	9.24726e-19
DNASE1L1	308.324	1.6033	1.72839e-23	4.27252e-21	308.324	1.54	8.7144e-22	2.66246e-20	308.324	1.21374	8.45331e-14	8.24855e-13	252.794	0.365533	0.0189563	0.10872	252.794	0.247631	0.114643	0.275198	252.794	-0.087936	0.578905	0.749744
DNASE1L2	73.1085	-0.0866006	0.791424	0.965462	73.1085	0.100169	0.757728	0.884793	73.1085	0.80681	0.011689	0.027271	52.6018	-0.115547	0.775671	0.965507	52.6018	0.531723	0.181977	0.382575	52.6018	0.850741	0.0310297	0.0735202
DNASE1L3	0				0				0				0				0				0
DNASE2	128.127	0.476921	0.0250139	0.0949075	128.127	0.415981	0.0506497	0.109176	128.127	0.429353	0.0448849	0.0886451	307.911	0.44038	0.00174916	0.0183336	307.911	0.274567	0.0532422	0.153574	307.911	0.176243	0.214647	0.363513
DNASE2B	0.272765	-2.10364	0.629352	0.861737	0.272765	-2.16671	0.619113	0.776331	0.272765	-1.03548	0.812213	0.905732	0.0847574	0	1	1	0.0847574	1.03934	0.813573	0.940181	0.0847574	0	1	1
DND1	59.3124	0.154109	0.575497	0.822031	59.3124	0.120859	0.660164	0.809742	59.3124	0.165057	0.550656	0.696214	106.855	0.227092	0.399613	0.737726	106.855	0.029332	0.914145	0.990191	106.855	0.223529	0.407035	0.590117
DNER	70.0515	1.38028	0.000201839	0.00182843	70.0515	3.23161	1.9736e-20	5.42076e-19	70.0515	3.49011	1.24083e-23	2.35123e-22	13.3981	0.778463	0.281878	0.61223	13.3981	1.99625	0.00396947	0.0188432	13.3981	2.04859	0.00300133	0.00946091
DNHD1	87.9023	0.0634714	0.819994	0.975676	87.9023	-0.29529	0.295098	0.458515	87.9023	0.312127	0.261011	0.394114	977.637	-0.277176	0.00294723	0.0274128	977.637	-0.855624	2.21339e-19	1.73881e-17	977.637	-1.44959	1.66052e-50	1.52066e-48
DNLZ	3.97652	-2.35984	0.0599724	0.183139	3.97652	-2.29794	0.0645829	0.133918	3.97652	-2.20347	0.0779224	0.143375	19.9926	-0.555681	0.231975	0.55429	19.9926	-1.0411	0.0321342	0.104097	19.9926	0.104534	0.815755	0.919819
DNM1	984.609	-0.364489	7.34946e-06	0.00010153	984.609	-0.631612	1.2729e-14	2.15593e-13	984.609	-0.739208	4.77326e-19	6.74833e-18	874.516	-0.139689	0.0601724	0.24072	874.516	-0.279006	0.000204753	0.00150729	874.516	-0.96499	2.50471e-35	1.28244e-33
DNM1L	1223.79	-0.0930707	0.22777	0.467664	1223.79	-0.236852	0.00220654	0.0071627	1223.79	-0.359733	4.16918e-06	1.79615e-05	1313.43	-0.0326577	0.64772	0.902824	1313.43	-0.307712	2.1698e-05	0.000210746	1313.43	-0.163778	0.0225118	0.0557698
DNM2	1403.63	0.19339	0.00156405	0.0102029	1403.63	0.229881	0.000160701	0.000679055	1403.63	0.216571	0.000418147	0.00131598	2003.19	0.140258	0.0180739	0.105559	2003.19	0.263961	8.46164e-06	9.22491e-05	2003.19	0.247246	2.88125e-05	0.000140009
DNM3	236.128	0.559269	0.000268923	0.00232388	236.128	0.75914	5.9285e-07	3.83823e-06	236.128	0.684663	8.05988e-06	3.32904e-05	34.1756	0.0486461	0.913572	1	34.1756	0.650959	0.139409	0.316231	34.1756	0.38139	0.388998	0.57073
DNMBP	145.711	0.180192	0.387023	0.654398	145.711	0.225796	0.276559	0.435947	145.711	0.590439	0.00417175	0.0108726	312.423	0.0530174	0.674895	0.911914	312.423	0.72889	2.83673e-09	6.52245e-08	312.423	0.739979	1.36683e-09	1.24318e-08
DNMT1	2996.8	-0.355107	9.9737e-14	6.89496e-12	2996.8	-0.396003	1.02127e-16	2.05959e-15	2996.8	-0.561928	2.79366e-31	7.76468e-30	2000.5	0.0445901	0.475306	0.795583	2000.5	-0.0497902	0.428291	0.676035	2000.5	0.338587	4.588e-08	3.45523e-07
DNMT3A	891.536	-0.0627889	0.379976	0.647394	891.536	-0.188222	0.0087223	0.0240014	891.536	-0.10473	0.146221	0.245229	1077.87	-0.291735	8.74087e-05	0.00172726	1077.87	-0.314302	2.62561e-05	0.000250316	1077.87	0.0498405	0.496834	0.681175
DNMT3B	170.419	0.429131	0.0286304	0.105322	170.419	0.25975	0.18672	0.317857	170.419	-0.559798	0.00626693	0.0156362	127.914	0.320061	0.0832882	0.295349	127.914	-0.0188683	0.920465	0.993949	127.914	-0.0743755	0.693141	0.834143
DNMT3L	0				0				0				0				0				0
DNPEP	205.924	-0.287629	0.050109	0.160205	205.924	-0.772803	2.68263e-07	1.84128e-06	205.924	-0.827186	5.6724e-08	3.10659e-07	945.413	0.0498373	0.584624	0.860901	945.413	0.230411	0.0112918	0.0450716	945.413	0.0278537	0.760098	0.888629
DNPH1	166.059	0.102725	0.552116	0.805415	166.059	-0.89125	7.39251e-07	4.7205e-06	166.059	-1.40122	1.1229e-13	1.08147e-12	224.841	0.396455	0.0129052	0.0826343	224.841	-0.288517	0.0788972	0.207859	224.841	-0.715584	1.83072e-05	9.27281e-05
DNTT	0				0				0				0				0				0
DNTTIP1	217.21	0.402567	0.00518303	0.0274817	217.21	0.295667	0.0405054	0.0905268	217.21	-0.0128014	0.931048	0.984896	226.894	0.180816	0.242093	0.565401	226.894	0.0674278	0.665669	0.860227	226.894	0.346178	0.0241382	0.059204
DNTTIP2	648.457	-0.0260196	0.74236	0.93395	648.457	-0.0653839	0.408286	0.584776	648.457	-0.205631	0.0106606	0.0251523	811.196	-0.0459845	0.603549	0.871677	811.196	-0.0362669	0.683156	0.868431	811.196	0.135364	0.123802	0.234339
DOC2A	332.307	0.0814691	0.485667	0.748553	332.307	0.399912	0.000487182	0.0018532	332.307	0.353018	0.00230582	0.00632686	140.532	0.54146	0.00595563	0.046881	140.532	0.792784	5.10818e-05	0.000447832	140.532	0.310928	0.117817	0.225179
DOC2B	7.99632	-0.745864	0.419226	0.685195	7.99632	-1.42125	0.135256	0.245981	7.99632	-0.269152	0.767713	0.873386	0				0				0
DOCK1	679.731	-0.103143	0.223498	0.4618	679.731	-0.0344957	0.682151	0.826904	679.731	-0.0909011	0.285679	0.423406	1445.64	-0.0255974	0.675376	0.911914	1445.64	-0.0170302	0.781364	0.935256	1445.64	-0.129985	0.0342421	0.0800414
DOCK10	317.673	0.383451	0.00100798	0.00702188	317.673	0.28538	0.0145771	0.0372713	317.673	-0.182366	0.131918	0.224989	119.799	0.248494	0.22699	0.548397	119.799	0.542136	0.00773442	0.0330362	119.799	1.0806	5.00497e-08	3.75162e-07
DOCK11	262.566	-0.225421	0.112966	0.289149	262.566	-0.160386	0.256958	0.411048	262.566	-0.40172	0.00533794	0.0135189	1100.09	-0.0938773	0.204558	0.516421	1100.09	0.179924	0.014306	0.0546917	1100.09	0.2164	0.00306202	0.00963329
DOCK2	14.5919	1.48292	0.135553	0.328638	14.5919	4.22073	4.07554e-06	2.32085e-05	14.5919	4.32143	2.42485e-06	1.08003e-05	30.6224	0.419685	0.329537	0.666813	30.6224	1.34098	0.00131794	0.00749778	30.6224	0.317468	0.462908	0.648294
DOCK3	10.0668	-0.641596	0.435364	0.700763	10.0668	0.287678	0.715335	0.852169	10.0668	0.498401	0.526892	0.673212	1.57037	-0.966318	0.622771	0.885269	1.57037	-0.916244	0.641844	0.845834	1.57037	0.199806	0.914769	0.980901
DOCK4	256.919	-0.293594	0.0254773	0.0962589	256.919	-0.449912	0.000659444	0.00243964	256.919	-0.631309	2.85574e-06	1.26195e-05	157.779	-0.331967	0.050974	0.2156	157.779	-0.353723	0.0389546	0.120682	157.779	0.12272	0.459982	0.64511
DOCK5	186.979	0.559164	0.00301528	0.0177405	186.979	1.77002	1.61543e-23	5.61957e-22	186.979	2.5625	5.07977e-49	3.05817e-47	498.74	-0.0139698	0.8994	1	498.74	0.15142	0.169292	0.362807	498.74	0.672917	4.16165e-10	3.98653e-09
DOCK6	308.721	0.1592	0.255683	0.503793	308.721	0.153182	0.273222	0.431647	308.721	0.185588	0.18653	0.3003	761.014	-0.0409453	0.641038	0.899429	761.014	0.0622747	0.478132	0.721724	761.014	-0.159231	0.0711355	0.148401
DOCK7	916.162	-0.220066	0.00427531	0.0235967	916.162	-0.267559	0.000510907	0.00193297	916.162	-0.491524	3.65988e-10	2.57043e-09	1119.06	-0.0104485	0.871931	0.991444	1119.06	0.104373	0.106991	0.261502	1119.06	0.0906513	0.159709	0.288134
DOCK8	0.270663	0.834603	0.849806	0.985412	0.270663	0	1	1	0.270663	1.96439	0.652163	0.781729	0				0				0
DOCK9	304.067	0.216001	0.0866506	0.239814	304.067	0.324589	0.00948276	0.0258067	304.067	0.303035	0.016337	0.0365822	604.239	0.064205	0.543478	0.843971	604.239	0.191873	0.0691194	0.188034	604.239	0.166575	0.113623	0.218128
DOHH	182.978	0.145938	0.374097	0.641339	182.978	0.277625	0.0877402	0.172509	182.978	0.863841	6.31289e-08	3.4343e-07	221.916	0.471348	0.00326493	0.0295782	221.916	0.698304	1.17669e-05	0.000123738	221.916	0.904316	9.53492e-09	7.86447e-08
DOK1	120.847	0.319735	0.103903	0.272362	120.847	0.216407	0.272061	0.430312	120.847	0.27286	0.168343	0.27545	182.478	-0.0601861	0.735978	0.944262	182.478	0.101851	0.567254	0.794165	182.478	-0.23166	0.197548	0.341227
DOK2	0.175317	0	1	1	0.175317	0.771545	0.861034	0.944395	0.175317	0.94098	0.830935	0.905732	0.161129	-0.979514	0.824123	0.969475	0.161129	-0.8842	0.840996	0.947176	0.161129	-0.021202	0.996162	1
DOK3	126.599	-0.739546	0.000193799	0.00176836	126.599	-0.350742	0.0690055	0.141263	126.599	0.394532	0.0355575	0.0722982	103.468	-0.506597	0.0397678	0.182431	103.468	0.470407	0.0414983	0.126821	103.468	1.98005	8.59411e-20	1.95361e-18
DOK4	6579.17	-0.609764	2.00518e-23	4.88275e-21	6579.17	-0.637833	1.72569e-25	7.12774e-24	6579.17	-0.426974	2.77462e-12	2.37877e-11	4382.07	-0.420381	5.83502e-11	8.73945e-09	4382.07	-0.460176	8.48132e-13	3.35609e-11	4382.07	-0.328197	3.07379e-07	2.05252e-06
DOK5	0.323244	0	1	1	0.323244	0	1	1	0.323244	2.74827	0.523877	0.670729	5.90403	-0.250873	0.784451	0.969475	5.90403	-1.55219	0.118491	0.281574	5.90403	-1.0801	0.25775	0.419191
DOK6	125.687	0.262055	0.229113	0.469653	125.687	-0.331211	0.135936	0.24697	125.687	-0.465055	0.0389098	0.0782367	306.438	0.135358	0.279042	0.608464	306.438	0.0970683	0.440528	0.687698	306.438	-0.0846052	0.503169	0.685813
DOK7	0.929126	3.73521	0.25108	0.498211	0.929126	0	1	1	0.929126	2.54615	0.44204	0.594599	2.10195	1.38881	0.50681	0.817374	2.10195	1.19476	0.571771	0.797424	2.10195	2.75527	0.175533	0.310874
DOLK	218.235	0.0565027	0.705357	0.908422	218.235	0.271387	0.0656484	0.135753	218.235	0.568886	0.000103882	0.000363776	165.169	0.165203	0.311537	0.647141	165.169	0.380576	0.0189372	0.0685961	165.169	0.501058	0.00178325	0.00598751
DOLPP1	315.134	-0.0328004	0.798076	0.965971	315.134	0.0689791	0.587704	0.751323	315.134	0.492169	9.18578e-05	0.000324034	273.112	0.191991	0.250761	0.574921	273.112	0.523303	0.00160258	0.00881364	273.112	0.889949	5.47284e-08	4.08513e-07
DONSON	249.693	0.0318733	0.84516	0.985412	249.693	-0.0298447	0.854935	0.944395	249.693	-0.140704	0.393438	0.544024	369.759	-0.16849	0.107071	0.350458	369.759	-0.0988848	0.345052	0.589036	369.759	-0.111366	0.285047	0.452831
DOP1A	551.357	0.00471217	0.961599	1	551.357	0.30053	0.00179953	0.00596248	551.357	0.583581	1.12627e-09	7.55552e-09	248.155	-0.190923	0.178864	0.477624	248.155	-0.0390183	0.78286	0.936141	248.155	0.56901	3.30593e-05	0.00015872
DOP1B	139.566	0.415568	0.0272045	0.101352	139.566	-0.122079	0.524795	0.69497	139.566	-0.282316	0.14826	0.248216	225.89	0.0411871	0.770564	0.962289	225.89	-0.347768	0.0163871	0.0610367	225.89	-0.319026	0.0265225	0.0640811
DOT1L	1399.51	-0.365118	1.35253e-09	4.58765e-08	1399.51	-0.410635	9.07085e-12	1.11691e-10	1399.51	-0.267641	8.97007e-06	3.6826e-05	1696.43	-0.022775	0.710837	0.930177	1696.43	0.0989366	0.106963	0.261502	1696.43	0.0184176	0.763938	0.891883
DPAGT1	471.657	-0.0869828	0.347287	0.613467	471.657	-0.528585	2.26786e-08	1.82627e-07	471.657	-0.600973	3.97092e-10	2.78288e-09	354	-0.292713	0.0465678	0.203628	354	-0.186563	0.204497	0.41416	354	-0.449529	0.00235958	0.00766079
DPCD	92.616	0.154997	0.501923	0.764492	92.616	0.368503	0.106476	0.202702	92.616	-0.241422	0.308311	0.450241	253.366	-0.149959	0.25734	0.583402	253.366	-0.391076	0.00370036	0.017787	253.366	-0.86706	3.32081e-10	3.21955e-09
DPEP1	1.00107	-1.99568	0.502318	0.764846	1.00107	-2.05874	0.488908	0.663509	1.00107	2.22823	0.421373	0.574219	0.193973	0	1	1	0.193973	2.08126	0.632851	0.838749	0.193973	0	1	1
DPEP2	0				0				0				0				0				0
DPEP2NB	0				0				0				0				0				0
DPEP3	0.156384	1.69887	0.697488	0.904075	0.156384	0	1	1	0.156384	0	1	1	0.552683	0	1	1	0.552683	0	1	1	0.552683	3.61002	0.399271	0.581807
DPF1	215.075	-0.191049	0.153689	0.358871	215.075	-0.676071	8.78224e-07	5.54498e-06	215.075	-0.508728	0.000215525	0.000715566	50.39	-0.0383918	0.892775	1	50.39	0.0721842	0.799738	0.940181	50.39	0.605866	0.0274127	0.0660725
DPF2	535.534	-0.0402389	0.676705	0.894181	535.534	-0.176421	0.0685477	0.140529	535.534	-0.0621511	0.522118	0.670373	629.682	-0.115899	0.202556	0.513227	629.682	0.0116101	0.898273	0.981638	629.682	0.0847815	0.346731	0.524466
DPF3	36.4165	0.11435	0.745606	0.935847	36.4165	0.706141	0.0388534	0.087289	36.4165	0.144595	0.682965	0.804286	2.36559	-1.04787	0.568752	0.855231	2.36559	-2.39076	0.235048	0.456646	2.36559	1.67546	0.314436	0.487628
DPH1	343.466	-0.190612	0.145899	0.345999	343.466	-0.326517	0.0130391	0.0338209	343.466	-0.032101	0.806152	0.904409	237.817	-0.172789	0.256303	0.582213	237.817	0.282056	0.0596491	0.167532	237.817	0.152235	0.309952	0.482636
DPH2	379.251	-0.545105	2.37766e-06	3.79937e-05	379.251	-0.812507	3.39947e-12	4.36367e-11	379.251	-0.897014	3.56247e-14	3.58112e-13	735.112	-0.247691	0.0126294	0.0814111	735.112	-0.197272	0.0473704	0.14017	735.112	0.110936	0.258342	0.420025
DPH3	328.393	-0.172307	0.161398	0.369942	328.393	-0.206458	0.092987	0.180691	328.393	0.035427	0.772343	0.877064	152.349	0.331863	0.0598968	0.240096	152.349	-0.0569125	0.752866	0.916966	152.349	0.290791	0.0997597	0.196562
DPH5	202.125	-0.381704	0.0247583	0.0941128	202.125	-0.557198	0.00110726	0.0038658	202.125	-0.876238	5.40017e-07	2.62996e-06	180.616	-0.0841312	0.599552	0.87017	180.616	-0.405228	0.0133217	0.0516432	180.616	-0.516054	0.00163248	0.00553345
DPH6	58.3026	-0.0420339	0.888972	1	58.3026	-0.406328	0.182657	0.312309	58.3026	-0.809766	0.00998011	0.0237044	48.4977	-0.0764526	0.850321	0.979603	48.4977	0.00293069	0.994231	1	48.4977	-0.0465197	0.908489	0.976423
DPH7	382.141	-0.180481	0.0941002	0.253927	382.141	-0.0671105	0.529848	0.699731	382.141	-0.0381608	0.72284	0.836447	478.213	0.0271739	0.80523	0.969475	478.213	0.202524	0.0651972	0.179497	478.213	0.286538	0.00859462	0.0240673
DPM1	283.488	0.0538502	0.691274	0.902409	283.488	-0.015579	0.908582	0.979873	283.488	-0.296473	0.0323923	0.0667694	395.782	-0.0956205	0.421192	0.755544	395.782	-0.276698	0.0214289	0.0755877	395.782	-0.480061	7.13767e-05	0.000323405
DPM2	287.829	0.0370798	0.76719	0.95025	287.829	-0.372872	0.00343594	0.0105969	287.829	-0.396407	0.00209348	0.00579096	422.086	-0.22253	0.111458	0.358448	422.086	-0.645621	5.48673e-06	6.22736e-05	422.086	-0.709734	5.6376e-07	3.63574e-06
DPM3	34.9632	-0.1981	0.580598	0.825558	34.9632	-1.41054	0.00023187	0.000946451	34.9632	-1.07554	0.00447564	0.0115813	70.2161	-0.444991	0.133652	0.402801	70.2161	-0.818157	0.00688262	0.0299324	70.2161	-0.773838	0.0100617	0.0276538
DPP10	0				0				0				0				0				0
DPP3	224.087	-0.163516	0.331086	0.595296	224.087	-0.842192	1.00265e-06	6.29407e-06	224.087	-0.886616	3.43182e-07	1.71067e-06	461.532	-0.43791	3.86253e-05	0.000873074	461.532	-0.582131	6.47922e-08	1.12498e-06	461.532	-0.550795	2.6144e-07	1.76712e-06
DPP4	0				0				0				12.1377	-0.637562	0.328692	0.666197	12.1377	0.877399	0.14866	0.330439	12.1377	-0.454005	0.480947	0.664901
DPP6	504.248	0.543238	4.69086e-09	1.39911e-07	504.248	0.332262	0.000376977	0.00147138	504.248	0.567547	1.09362e-09	7.33956e-09	1.41242	2.17221	0.326133	0.662853	1.41242	2.02466	0.36388	0.611401	1.41242	2.69223	0.217416	0.367271
DPP7	1284.71	-0.290078	3.22662e-06	4.99453e-05	1284.71	-0.625606	3.78102e-23	1.27717e-21	1284.71	-0.719637	2.70622e-29	6.81358e-28	331.853	-0.0216673	0.843709	0.976721	331.853	0.174166	0.111007	0.268812	331.853	-0.306673	0.00611637	0.0178642
DPP8	709.795	0.0588646	0.478288	0.741333	709.795	0.29059	0.000388142	0.00151098	709.795	0.306097	0.000205298	0.000684258	837.069	0.197063	0.00717545	0.0537354	837.069	0.317928	1.40243e-05	0.00014435	837.069	0.588869	2.54145e-16	4.34214e-15
DPP9	584.729	-0.133939	0.202182	0.432285	584.729	-0.109071	0.297529	0.461075	584.729	0.168106	0.106934	0.188589	875.127	-0.0188203	0.832501	0.970191	875.127	0.47581	5.50463e-08	9.75854e-07	875.127	0.980991	3.78927e-30	1.57732e-28
DPPA2	0				0				0				0				0				0
DPPA3	0				0				0				0				0				0
DPPA4	0				0				0				0				0				0
DPPA5	0				0				0				0				0				0
DPRX	0				0				0				0				0				0
DPT	1.47964	-1.09837	0.659458	0.882469	1.47964	-1.28711	0.608453	0.767772	1.47964	1.33267	0.565083	0.708525	16.6883	-0.574276	0.32996	0.667249	16.6883	0.218441	0.698208	0.877405	16.6883	1.25155	0.0203259	0.0510088
DPY19L1	332.215	0.364274	0.00215808	0.0134028	332.215	0.631716	6.77264e-08	5.06164e-07	332.215	0.36285	0.00237569	0.00650216	1556.22	0.289896	4.01924e-06	0.000139911	1556.22	0.375536	2.37399e-09	5.56221e-08	1556.22	0.319995	3.4776e-07	2.30393e-06
DPY19L2	209.248	0.346356	0.0276485	0.102467	209.248	0.653085	2.54267e-05	0.000125518	209.248	0.0716326	0.654791	0.784182	106.155	0.243787	0.299667	0.633917	106.155	0.318946	0.175168	0.372461	106.155	0.059099	0.802876	0.919819
DPY19L3	391.717	-0.370593	0.000260262	0.0022598	391.717	-0.830793	1.28145e-15	2.36502e-14	391.717	-1.05571	5.40134e-23	9.82418e-22	739.386	-0.197197	0.0114219	0.0757331	739.386	-0.397368	5.3676e-07	7.81177e-06	739.386	-0.2677	0.000621838	0.00231758
DPY19L4	545.482	0.434526	1.01296e-06	1.79831e-05	545.482	0.364278	4.19953e-05	0.000198879	545.482	0.384519	1.77458e-05	6.9967e-05	861.312	0.487737	1.18096e-06	5.07403e-05	861.312	0.504229	5.37134e-07	7.81177e-06	861.312	0.546465	4.96782e-08	3.72552e-07
DPY30	231.785	0.0666958	0.653406	0.878187	231.785	-0.205674	0.170103	0.295709	231.785	-0.263999	0.0815687	0.149242	207.898	0.209511	0.171548	0.466634	207.898	0.0482093	0.7558	0.919186	207.898	-0.325705	0.0383351	0.0881812
DPYD	21.7919	0.756582	0.104958	0.27442	21.7919	0.477198	0.310932	0.477444	21.7919	0.320449	0.502923	0.653928	406.916	0.0653869	0.559635	0.852702	406.916	0.0914136	0.416198	0.66454	406.916	-0.187861	0.097605	0.193137
DPYS	0				0				0				0.97495	3.94807	0.237181	0.559556	0.97495	2.5817	0.448058	0.695371	0.97495	0	1	1
DPYSL2	2657.76	-0.260917	2.25297e-05	0.000272471	2657.76	-0.418207	1.22517e-11	1.48947e-10	2657.76	-0.752524	2.48322e-33	7.39301e-32	1203.83	-0.472905	0.000217035	0.00364974	1203.83	-0.69479	6.30589e-08	1.10501e-06	1203.83	-0.670243	1.7096e-07	1.18658e-06
DPYSL3	4959.35	-0.0645596	0.164458	0.375315	4959.35	-0.383787	2.08624e-16	4.1058e-15	4959.35	-0.343804	2.15276e-13	2.01389e-12	11641	-0.20644	4.09965e-07	2.07259e-05	11641	-0.309862	3.39517e-14	1.61457e-12	11641	-0.56924	6.47238e-44	4.89275e-42
DPYSL4	1274	-0.407569	7.59188e-10	2.6868e-08	1274	-0.725118	2.71725e-27	1.3116e-25	1274	-0.689254	1.60082e-24	3.18504e-23	728.187	0.0438093	0.601341	0.870985	728.187	-0.0743916	0.379383	0.627318	728.187	-0.611338	1.65821e-12	2.03325e-11
DPYSL5	3091.42	0.00285486	0.959781	1	3091.42	-0.443997	7.41473e-15	1.28148e-13	3091.42	-1.06053	1.86118e-73	2.66362e-71	180.353	0.238898	0.148797	0.428529	180.353	-0.0958463	0.570143	0.796149	180.353	-0.142188	0.398248	0.580845
DQX1	208.424	0.116548	0.427958	0.694394	208.424	0.557374	9.58661e-05	0.000424669	208.424	1.00477	1.06111e-12	9.39852e-12	146.672	-0.374675	0.038727	0.179168	146.672	-0.0297298	0.867511	0.963661	146.672	0.912475	7.46037e-08	5.42961e-07
DR1	1250.52	0.176488	0.0122218	0.0548099	1250.52	0.482713	3.86095e-12	4.92891e-11	1250.52	0.377722	7.36554e-08	3.97778e-07	1109.9	0.150691	0.027053	0.139765	1109.9	0.084644	0.217753	0.432928	1109.9	0.167331	0.0140051	0.0369518
DRAM1	179.582	0.611622	0.000982951	0.00687391	179.582	1.57715	5.7509e-19	1.40248e-17	179.582	2.09599	6.844e-33	1.99749e-31	70.4065	0.415671	0.0808179	0.290377	70.4065	0.475096	0.046379	0.138128	70.4065	-0.473733	0.0600194	0.129234
DRAM2	143.596	-0.111681	0.609024	0.845061	143.596	-0.363481	0.0983622	0.189601	143.596	0.0499091	0.818887	0.905732	223.862	0.0247933	0.862224	0.986366	223.862	0.129918	0.36293	0.610148	223.862	0.0623517	0.661833	0.819103
DRAP1	387.754	0.00733346	0.950555	1	387.754	-0.348775	0.0035919	0.0110299	387.754	-0.231125	0.0541771	0.104322	635.312	0.0235992	0.812371	0.969475	635.312	-0.0548304	0.583941	0.803531	635.312	0.228683	0.0204798	0.0513388
DRAXIN	15.9421	1.61507	0.0156545	0.0662866	15.9421	1.62902	0.0145199	0.0371421	15.9421	2.81761	1.40304e-05	5.60768e-05	1.26769	-0.101284	0.970688	1	1.26769	-1.6067	0.578118	0.801602	1.26769	-1.61107	0.575424	0.748214
DRC1	1.36218	-0.127159	0.960962	1	1.36218	2.67367	0.259809	0.414754	1.36218	2.64885	0.265821	0.399675	0.650926	-1.88969	0.612119	0.877022	0.650926	1.30111	0.717623	0.892213	0.650926	-0.931371	0.802656	0.919819
DRC3	70.49	0.189392	0.538912	0.793536	70.49	0.364406	0.232597	0.379786	70.49	1.3039	1.21963e-05	4.90468e-05	37.9637	0.624391	0.107132	0.350458	37.9637	0.415201	0.289801	0.526989	37.9637	0.598784	0.122597	0.232404
DRC7	2.53636	4.64557	0.00799499	0.0388904	2.53636	3.59069	0.044906	0.0987382	2.53636	3.97548	0.0254785	0.0541535	6.37999	0.114634	0.902587	1	6.37999	0.206531	0.825513	0.947176	6.37999	1.20123	0.180673	0.317938
DRD1	1.03933	0	1	1	1.03933	2.59099	0.376605	0.550763	1.03933	3.94853	0.169904	0.277614	0				0				0
DRD2	186.568	-0.015268	0.922614	1	186.568	-0.103065	0.512607	0.684608	186.568	-0.313028	0.0512908	0.0995017	9.56695	0.628779	0.389285	0.727204	9.56695	-0.971372	0.225827	0.444717	9.56695	0.307728	0.676926	0.822944
DRD3	0				0				0				0				0				0
DRD4	0.320357	-1.88716	0.666315	0.887118	0.320357	-0.988436	0.821314	0.927284	0.320357	-0.819001	0.851551	0.921231	5.99115	0.287516	0.779044	0.967826	5.99115	0.519742	0.610201	0.824265	5.99115	0.620722	0.539841	0.719399
DRD5	3.82042	-0.260758	0.847545	0.985412	3.82042	0.231546	0.86089	0.944395	3.82042	1.43966	0.261144	0.394241	0				0				0
DRG1	486.752	0.0230006	0.834182	0.983785	486.752	-0.0387887	0.724123	0.85908	486.752	-0.253844	0.0229956	0.0494038	389.835	0.0442553	0.704019	0.925866	389.835	-0.148045	0.209878	0.421387	389.835	0.0528248	0.650035	0.810697
DRG2	306.308	-0.296004	0.0467281	0.15217	306.308	-0.206162	0.163628	0.286961	306.308	0.264982	0.0704406	0.131453	152.964	0.251857	0.168094	0.460413	152.964	0.0432281	0.815523	0.94134	152.964	0.132826	0.469466	0.654117
DRGX	7.72756	-0.94705	0.221891	0.459877	7.72756	-0.262363	0.72399	0.859047	7.72756	-0.790245	0.306411	0.448389	57.6521	-0.256962	0.347133	0.685709	57.6521	-0.497011	0.075127	0.20043	57.6521	0.0611285	0.820024	0.919819
DRICH1	1.19098	3.90081	0.126775	0.313099	1.19098	1.8536	0.490106	0.664678	1.19098	2.53408	0.336012	0.48181	1.98699	4.35188	0.304122	0.639111	1.98699	1.03925	0.812226	0.940181	1.98699	4.4144	0.297114	0.467571
DROSHA	1016.66	-0.144819	0.0519084	0.164572	1016.66	-0.196264	0.00841413	0.0232909	1016.66	-0.0304438	0.68272	0.804144	1108.12	-0.21207	0.00260032	0.0248792	1108.12	-0.412694	7.68172e-09	1.61887e-07	1108.12	0.0452786	0.515693	0.696427
DRP2	110.47	-0.853071	0.000237999	0.00209324	110.47	-0.670545	0.00349581	0.0107632	110.47	-0.662958	0.00414143	0.010797	32.7874	1.66818	0.00196666	0.0201112	32.7874	2.77178	1.09212e-07	1.81371e-06	32.7874	3.48087	1.3275e-11	1.4919e-10
DSC1	0.680649	0	1	1	0.680649	0	1	1	0.680649	3.81743	0.281543	0.418416	0				0				0
DSC2	10.4679	0.513536	0.499719	0.762239	10.4679	1.64789	0.021928	0.0532057	10.4679	2.10687	0.00312231	0.0083304	0				0				0
DSC3	33.0858	0.146271	0.72041	0.917381	33.0858	0.725408	0.0668592	0.137659	33.0858	1.38776	0.000359141	0.00114448	0.334199	0.944	0.830401	0.969475	0.334199	2.49153	0.564995	0.792002	0.334199	0	1	1
DSCAM	7.29957	-1.87217	0.102024	0.268861	7.29957	1.04086	0.262078	0.417599	7.29957	1.51708	0.0995669	0.177398	0				0				0
DSCAML1	82.0331	-0.181187	0.563007	0.813809	82.0331	0.699991	0.0199104	0.0489098	82.0331	1.8144	6.60374e-10	4.50607e-09	5.22682	-2.37999	0.0965475	0.327049	5.22682	-0.0828806	0.946549	1	5.22682	0.870435	0.4702	0.654742
DSCC1	309.131	-0.390766	0.00066192	0.00497202	309.131	-0.728224	4.17371e-10	4.18783e-09	309.131	-1.34788	1.18341e-27	2.75426e-26	193.537	0.122335	0.547694	0.84607	193.537	-0.743693	0.00039384	0.00265197	193.537	-0.382811	0.063485	0.13524
DSE	296.493	-0.10024	0.440839	0.706928	296.493	0.386208	0.00225673	0.00730527	296.493	0.704742	2.03439e-08	1.17616e-07	81.4808	0.239481	0.352896	0.691468	81.4808	0.698034	0.00590775	0.0263432	81.4808	0.794542	0.00159211	0.0054149
DSEL	0				0				0				0				0				0
DSG1	0				0				0				0.576546	3.405	0.427184	0.760924	0.576546	1.0393	0.813579	0.940181	0.576546	0	1	1
DSG2	192.052	0.638997	1.26773e-05	0.000164542	192.052	1.03786	4.1824e-13	6.04928e-12	192.052	0.619325	2.66355e-05	0.000102394	3.26009	-0.272984	0.842255	0.975615	3.26009	1.95469	0.123101	0.289142	3.26009	-3.68321	0.0309358	0.0733501
DSG3	0				0				0				0				0				0
DSG4	0				0				0				0				0				0
DSN1	445.294	0.224237	0.0217504	0.0849018	445.294	0.216218	0.0265363	0.0627565	445.294	0.162975	0.0984232	0.175725	256.375	0.266902	0.0767991	0.280974	256.375	0.057286	0.707864	0.884609	256.375	0.640439	1.67851e-05	8.56682e-05
DSP	0.929914	-1.08895	0.696611	0.904075	0.929914	2.30106	0.376131	0.550119	0.929914	1.95572	0.45674	0.610327	0.247877	-0.017736	0.996789	1	0.247877	-0.884209	0.840995	0.947176	0.247877	-0.0212113	0.99616	1
DSPP	0.161622	0	1	1	0.161622	0	1	1	0.161622	1.75345	0.688587	0.805794	0				0				0
DST	2455.01	-0.128858	0.0254996	0.0962799	2455.01	0.0894785	0.117995	0.219986	2455.01	0.0748726	0.193035	0.309125	2165.86	-0.261837	7.86842e-05	0.00158615	2165.86	-0.209825	0.00157706	0.00869718	2165.86	0.00194876	0.976398	1
DSTN	1232.86	-0.104147	0.12683	0.313141	1232.86	-0.000124431	0.998535	1	1232.86	0.0111214	0.870453	0.936092	1326.5	-0.182166	0.00669846	0.0510216	1326.5	-0.0876489	0.192062	0.397141	1326.5	0.176791	0.00760016	0.0216073
DSTYK	438.179	0.345979	0.00123149	0.00834376	438.179	0.587104	2.72378e-08	2.16985e-07	438.179	0.766746	3.77109e-13	3.46231e-12	592.155	0.0974016	0.288066	0.620548	592.155	0.306394	0.000775272	0.00475488	592.155	0.658946	1.64466e-13	2.25855e-12
DTD1	419.037	0.220369	0.0337804	0.119273	419.037	-0.362068	0.000665023	0.00245694	419.037	-0.621583	1.24773e-08	7.40669e-08	313.005	-0.155182	0.209895	0.523302	313.005	-0.367967	0.0033875	0.0165765	313.005	-1.06538	2.88301e-16	4.87375e-15
DTD2	139.663	0.0362077	0.850493	0.985987	139.663	-0.183996	0.341368	0.512036	139.663	-0.66533	0.000878971	0.00260167	126.371	-0.318658	0.092294	0.317064	126.371	-0.240022	0.205239	0.415141	126.371	-0.420793	0.0270529	0.065264
DTHD1	0				0				0				0				0				0
DTL	1018.79	0.0216885	0.733187	0.927257	1018.79	-0.44558	7.09512e-12	8.85918e-11	1018.79	-0.764631	4.87962e-30	1.27582e-28	675.605	0.416345	2.42252e-06	9.25861e-05	675.605	0.145983	0.104006	0.255879	675.605	0.522059	2.89889e-09	2.54144e-08
DTNA	333.623	-0.260803	0.041819	0.140497	333.623	-0.366649	0.00430044	0.0129307	333.623	-0.414031	0.00141064	0.00403199	46.2308	-0.0875344	0.818113	0.969475	46.2308	0.252405	0.503814	0.744776	46.2308	-0.468571	0.225324	0.377763
DTNB	188.82	0.0966903	0.573309	0.82086	188.82	-0.161423	0.350873	0.522785	188.82	-0.363272	0.0389859	0.0783513	92.7979	0.435726	0.114399	0.363474	92.7979	0.650904	0.017924	0.0656121	92.7979	0.520843	0.0584205	0.12623
DTNBP1	173.941	0.0625092	0.758947	0.944414	173.941	-0.0725994	0.722178	0.857905	173.941	-0.413148	0.0468717	0.0919456	95.3018	0.184225	0.402811	0.740628	95.3018	0.0782132	0.725186	0.897384	95.3018	0.166327	0.450348	0.635323
DTWD1	190.14	0.164917	0.332213	0.596788	190.14	0.130004	0.444208	0.620403	190.14	0.515421	0.00221039	0.00608443	234.623	-0.081601	0.54185	0.842913	234.623	0.155878	0.239872	0.462989	234.623	0.289012	0.027316	0.0658493
DTWD2	29.7532	-0.715401	0.0712519	0.208516	29.7532	-1.15444	0.00439313	0.0131681	29.7532	-1.16059	0.00464081	0.0119632	43.2441	-0.187791	0.58287	0.860168	43.2441	-0.643818	0.0674976	0.184342	43.2441	-0.161646	0.635941	0.798776
DTX1	321.306	-0.305881	0.0169667	0.0705252	321.306	-0.627167	1.34342e-06	8.25846e-06	321.306	-0.273397	0.0334561	0.0686414	5.14247	-1.73121	0.105908	0.347876	5.14247	-1.50175	0.157607	0.345103	5.14247	-2.83378	0.0154315	0.0402669
DTX2	54.8805	0.144283	0.694459	0.904075	54.8805	7.39406e-05	0.99984	1	54.8805	0.0812006	0.825953	0.905732	138.116	0.219453	0.284977	0.616133	138.116	0.230293	0.263448	0.495226	138.116	0.062226	0.763155	0.891163
DTX3	611.531	0.0128719	0.897892	1	611.531	-0.347454	0.000619222	0.0023018	611.531	0.0200041	0.842504	0.91464	519.304	-0.0989512	0.381428	0.720674	519.304	-0.101339	0.37185	0.620112	519.304	0.0640394	0.568815	0.743794
DTX3L	60.0598	-0.274203	0.312963	0.574944	60.0598	-0.76904	0.00569872	0.0165494	60.0598	-0.821825	0.00357963	0.0094593	440.23	-0.134982	0.266049	0.593149	440.23	-0.50079	5.12358e-05	0.000448691	440.23	-0.138557	0.253576	0.413956
DTX4	29.9219	-0.215471	0.584218	0.828329	29.9219	0.294987	0.439913	0.616491	29.9219	0.348445	0.364104	0.512807	2.91251	-2.86555	0.11614	0.367619	2.91251	-0.402979	0.799649	0.940181	2.91251	-1.0935	0.499219	0.683277
DTYMK	542.636	-0.0401945	0.664971	0.887034	542.636	-0.423066	7.2072e-06	3.93546e-05	542.636	-0.507317	1.12481e-07	5.94085e-07	335.822	0.242559	0.105971	0.34794	335.822	0.122664	0.416718	0.665171	335.822	0.0996999	0.508136	0.68965
DUOX1	26.7228	0.149455	0.756553	0.943018	26.7228	1.21625	0.00811453	0.0225803	26.7228	1.37208	0.00282884	0.00761466	29.6853	-0.593411	0.214492	0.530461	29.6853	-0.675605	0.161049	0.350485	29.6853	0.12056	0.795849	0.916073
DUOX2	6.38071	-0.0516777	0.959717	1	6.38071	0.818408	0.404762	0.580901	6.38071	1.39718	0.150033	0.250644	18.6807	0.581759	0.363545	0.702202	18.6807	0.700583	0.273318	0.507143	18.6807	2.52111	3.06638e-05	0.000148285
DUOXA1	0.454172	0.834583	0.84981	0.985412	0.454172	1.48122	0.735467	0.867053	0.454172	2.33501	0.58997	0.72815	4.79743	-2.45437	0.0716572	0.269699	4.79743	-3.82927	0.0163884	0.0610367	4.79743	1.2523	0.255175	0.416015
DUOXA2	0.4998	2.28256	0.597995	0.835907	0.4998	0.771512	0.861011	0.944395	0.4998	1.96435	0.652101	0.781729	1.00517	0	1	1	1.00517	4.34139	0.169592	0.363159	1.00517	0.940542	0.778497	0.903352
DUPD1	0				0				0				0				0				0
DUS1L	1247.45	0.148956	0.0629459	0.189899	1247.45	0.163454	0.0408911	0.0911889	1247.45	0.397458	6.30596e-07	3.04294e-06	2134.47	0.102429	0.0719271	0.270149	2134.47	0.240277	2.36028e-05	0.000228004	2134.47	0.50944	1.17902e-19	2.65007e-18
DUS2	105.78	-0.115521	0.616684	0.851384	105.78	-0.182224	0.429966	0.60693	105.78	-0.854098	0.000382986	0.00121258	152.653	-0.395221	0.0223057	0.122449	152.653	-0.527808	0.00258685	0.0132028	152.653	-0.640516	0.000258505	0.00104854
DUS3L	423.119	-0.607567	4.62261e-08	1.11236e-06	423.119	-0.455621	3.37242e-05	0.000162881	423.119	0.182508	0.0896269	0.16206	372.364	-0.088504	0.442015	0.771079	372.364	0.0331734	0.772903	0.930097	372.364	0.662258	2.56831e-09	2.27276e-08
DUS4L	139.914	-0.405253	0.0478554	0.155221	139.914	0.184717	0.353862	0.525846	139.914	0.0867949	0.666214	0.793722	189.362	0.173456	0.335648	0.674341	189.362	0.529223	0.00301443	0.0150122	189.362	0.314562	0.079097	0.162264
DUSP1	134.414	0.328515	0.0677095	0.200742	134.414	0.684184	0.000101576	0.00044717	134.414	0.693653	9.17445e-05	0.000323775	93.2695	-0.143347	0.484081	0.80218	93.2695	-0.534845	0.0113252	0.045153	93.2695	-0.533522	0.010957	0.0298382
DUSP10	217.787	0.0247979	0.865228	0.99567	217.787	0.221144	0.124896	0.230506	217.787	0.668455	2.61127e-06	1.15926e-05	81.6499	-0.134484	0.614141	0.878456	81.6499	0.047878	0.856971	0.956461	81.6499	0.589585	0.0228946	0.0565621
DUSP11	142.858	-0.126689	0.468713	0.732336	142.858	0.000637187	0.997063	1	142.858	0.0092956	0.957533	1	127.958	-0.0353603	0.853419	0.981618	127.958	0.072808	0.703472	0.880907	127.958	-0.434056	0.0264207	0.0638641
DUSP12	267.146	-0.0112574	0.94713	1	267.146	-0.0327073	0.847074	0.944395	267.146	0.078546	0.64379	0.777974	284.918	0.10372	0.459476	0.783691	284.918	-0.0095405	0.946288	1	284.918	0.584062	2.19906e-05	0.000109618
DUSP13	0.16425	1.76181	0.686511	0.900724	0.16425	0	1	1	0.16425	0	1	1	0.0780768	0	1	1	0.0780768	0	1	1	0.0780768	0.940548	0.831012	0.919819
DUSP14	0				0				0				0				0				0
DUSP15	32.0812	0.626541	0.102288	0.26934	32.0812	0.42618	0.269436	0.427114	32.0812	0.540538	0.162303	0.267662	2.1855	-0.096327	0.958043	1	2.1855	-1.19802	0.529837	0.766074	2.1855	-1.79681	0.359408	0.538859
DUSP16	1130.41	-0.281826	0.000106486	0.00105934	1130.41	0.0258355	0.718444	0.854704	1130.41	0.0171835	0.811708	0.905732	546.062	-0.188353	0.0610689	0.243166	546.062	-0.192985	0.056102	0.159786	546.062	-0.146313	0.144871	0.266342
DUSP18	20.4234	0.193528	0.70417	0.907826	20.4234	0.836269	0.0903096	0.176582	20.4234	0.927237	0.0610841	0.115774	89.1853	0.0244519	0.915811	1	89.1853	-0.383733	0.106127	0.259981	89.1853	-0.102035	0.660932	0.818871
DUSP19	77.1724	1.2367	8.24166e-06	0.00011271	77.1724	1.89009	3.18644e-12	4.09667e-11	77.1724	1.28703	3.66337e-06	1.59211e-05	64.608	0.311117	0.277542	0.607436	64.608	0.35255	0.219605	0.435451	64.608	0.254077	0.376268	0.557204
DUSP2	154.319	-0.817012	0.000214329	0.00191185	154.319	0.5831	0.00490699	0.014548	154.319	0.767545	0.000211358	0.000702588	2.00423	-4.19264	0.0754468	0.278404	2.00423	-0.186579	0.929331	0.99936	2.00423	-0.780973	0.713616	0.851703
DUSP21	0				0				0				0				0				0
DUSP22	13.3039	1.14359	0.0763575	0.219713	13.3039	2.02755	0.00114628	0.00399009	13.3039	1.54403	0.0153561	0.0347194	144.502	0.712125	0.000179015	0.00311159	144.502	0.120077	0.53862	0.771672	144.502	-0.167498	0.395542	0.577951
DUSP23	0				0				0				2.45829	0.926549	0.591183	0.863735	2.45829	-3.5973	0.0795502	0.208961	2.45829	0.443636	0.799026	0.918396
DUSP26	591.141	0.621263	3.29973e-12	1.80051e-10	591.141	0.930765	2.3825e-26	1.06494e-24	591.141	1.20059	4.43978e-43	2.17523e-41	26.6373	1.32769	0.0127789	0.0821146	26.6373	1.73225	0.000993474	0.00588592	26.6373	3.11022	8.24624e-10	7.64339e-09
DUSP27	0				0				0				0				0				0
DUSP28	138.231	0.636244	0.000513515	0.00402015	138.231	0.959921	9.52326e-08	6.96423e-07	138.231	1.04159	7.98119e-09	4.84243e-08	71.0956	0.75692	0.0179935	0.105242	71.0956	0.800322	0.0125242	0.049098	71.0956	1.23456	9.20319e-05	0.000406758
DUSP3	625.605	0.24132	0.0167514	0.069852	625.605	0.323306	0.00128091	0.00440886	625.605	0.398869	7.46808e-05	0.000267887	1254.72	0.310632	0.000163043	0.00288084	1254.72	0.316529	0.000126824	0.000990738	1254.72	0.257412	0.00180626	0.00605081
DUSP4	1483.76	0.0205996	0.734611	0.928148	1483.76	0.411107	4.50579e-12	5.72969e-11	1483.76	1.1279	1.0818e-83	2.20619e-81	520.682	-0.251792	0.00600637	0.0472316	520.682	-0.341653	0.000228138	0.00165062	520.682	0.0380309	0.67335	0.821551
DUSP5	44.4975	0.84225	0.0218482	0.0852147	44.4975	1.16388	0.00132589	0.0045493	44.4975	1.15648	0.00151268	0.00430179	107.098	-0.250054	0.212585	0.527544	107.098	-0.574955	0.0050682	0.0232132	107.098	-1.36867	2.26939e-10	2.24779e-09
DUSP6	236.783	0.672775	1.59908e-05	0.000202022	236.783	0.82671	8.91183e-08	6.54939e-07	236.783	1.35745	6.01948e-19	8.41542e-18	2976.76	-0.029855	0.670599	0.910301	2976.76	-0.353422	5.6465e-07	8.19767e-06	2976.76	-1.1064	8.45565e-54	8.74259e-52
DUSP7	194.688	-0.451853	0.014059	0.0610357	194.688	-0.82058	1.04662e-05	5.53144e-05	194.688	-0.841705	7.32035e-06	3.0382e-05	309.009	-0.604381	6.81154e-06	0.000215309	309.009	-0.743005	4.56107e-08	8.23149e-07	309.009	-0.667239	7.27579e-07	4.61972e-06
DUSP8	4.72	-0.626428	0.538914	0.793536	4.72	-0.0799461	0.934979	0.998282	4.72	0.731832	0.441859	0.594453	0.247736	-0.017736	0.996789	1	0.247736	0.0775785	0.985956	1	0.247736	-0.982999	0.823508	0.919819
DUSP9	12.9711	-0.63194	0.312061	0.573858	12.9711	-0.994947	0.116798	0.218177	12.9711	-1.64291	0.0141766	0.0323575	27.3211	0.153986	0.743222	0.948091	27.3211	-0.705274	0.147472	0.328795	27.3211	-1.46502	0.0038072	0.011711
DUT	1237.79	-0.436345	6.02156e-09	1.74187e-07	1237.79	-0.736903	2.04726e-22	6.61406e-21	1237.79	-0.975196	8.45565e-37	3.05884e-35	1012.9	-0.10004	0.161522	0.450666	1012.9	-0.264295	0.000259128	0.00184568	1012.9	-0.225762	0.00167834	0.00567328
DUX4	0				0				0				0				0				0
DUXA	0				0				0				0				0				0
DUXB	0.0918546	0	1	1	0.0918546	0.771554	0.861032	0.944395	0.0918546	0	1	1	0				0				0
DVL1	410.233	0.20358	0.0601803	0.183619	410.233	0.0299016	0.783675	0.904347	410.233	0.301786	0.00535479	0.0135547	1164.56	-0.242018	0.00109814	0.0128271	1164.56	-0.132064	0.0747428	0.199638	1164.56	-0.329517	9.43751e-06	5.00647e-05
DVL2	773.125	-0.00552799	0.949371	1	773.125	-0.135777	0.119936	0.222865	773.125	-0.056864	0.51635	0.665568	477.172	0.0632309	0.523033	0.828444	477.172	0.0337945	0.734362	0.904306	477.172	-0.469073	4.09507e-06	2.31736e-05
DVL3	1610.22	-0.265238	5.4637e-05	0.000597455	1610.22	-0.370081	1.9147e-08	1.55569e-07	1610.22	0.0180153	0.78278	0.885912	2411.13	-0.185966	0.00046505	0.00663068	2411.13	0.052679	0.318803	0.560581	2411.13	0.261119	5.9402e-07	3.82167e-06
DWORF	0				0				0				0				0				0
DXO	0				0				0				0				0				0
DYDC1	0				0				0				0.162333	-1.86091	0.670159	0.910208	0.162333	-1.76559	0.686129	0.868519	0.162333	-1.86438	0.669579	0.819449
DYDC2	9.68751	0.104781	0.867936	0.997561	9.68751	-2.51006	0.00109497	0.003827	9.68751	-2.02033	0.0061966	0.0154891	8.59152	-0.528763	0.594495	0.866181	8.59152	0.00412172	0.996638	1	8.59152	0.441234	0.647343	0.808535
DYM	944.902	-0.167008	0.0241839	0.0924374	944.902	-0.492555	4.96685e-11	5.59242e-10	944.902	-0.840976	1.00611e-27	2.35504e-26	726.749	-0.138764	0.0660433	0.256212	726.749	-0.211055	0.0056137	0.0252711	726.749	-0.624877	9.24921e-16	1.50485e-14
DYNAP	0				0				0				0				0				0
DYNC1H1	6805.17	-0.0638123	0.219122	0.456458	6805.17	0.00457906	0.929627	0.994223	6805.17	0.00641104	0.901793	0.961253	6179.49	-0.0558039	0.376613	0.715701	6179.49	0.00309144	0.96095	1	6179.49	0.0625832	0.320842	0.495071
DYNC1I1	0.298979	0	1	1	0.298979	2.63275	0.541286	0.710366	0.298979	0	1	1	7.20821	3.24496	0.0145693	0.0901843	7.20821	4.4017	0.000757233	0.00465851	7.20821	3.62437	0.00599004	0.0175432
DYNC1I2	1081.24	-0.246201	0.00069521	0.00516736	1081.24	-0.370325	3.63582e-07	2.44575e-06	1081.24	-0.48675	4.06816e-11	3.13223e-10	1035.12	-0.166632	0.0148436	0.0912897	1035.12	-0.118475	0.084016	0.217343	1035.12	-0.140067	0.0402727	0.0919256
DYNC1LI1	498.899	0.0895112	0.407724	0.673622	498.899	-0.00317831	0.976581	1	498.899	-0.00743236	0.945644	0.996576	181.193	0.0288829	0.872045	0.991444	181.193	-0.335384	0.0665097	0.182296	181.193	-0.288503	0.112042	0.215687
DYNC1LI2	2475.46	0.304159	4.16022e-08	1.01305e-06	2475.46	0.504225	5.32215e-20	1.41649e-18	2475.46	0.461452	7.93302e-17	9.74602e-16	2198.84	0.259701	3.23435e-05	0.00076114	2198.84	0.451887	4.12103e-13	1.70656e-11	2198.84	0.624789	5.78107e-24	1.70308e-22
DYNC2H1	284.376	-0.0721656	0.631188	0.863106	284.376	0.2206	0.13741	0.249261	284.376	0.0278886	0.852868	0.922348	275.499	-0.101954	0.541743	0.842911	275.499	0.00198842	0.990503	1	275.499	-0.520499	0.00212803	0.00698564
DYNC2LI1	66.4016	0.15466	0.594544	0.834264	66.4016	-0.199565	0.49722	0.671036	66.4016	-0.255547	0.389449	0.539827	181.831	-0.109551	0.500109	0.814342	181.831	-0.0748132	0.646186	0.84946	181.831	-0.165416	0.309847	0.482567
DYNLL1	1025.22	-0.059634	0.387255	0.654654	1025.22	-0.138157	0.0453829	0.0996079	1025.22	-0.277566	7.52961e-05	0.000269635	1157.59	0.122076	0.054906	0.226427	1157.59	0.00659265	0.918312	0.993003	1157.59	0.0759291	0.233435	0.388194
DYNLL2	1873.72	0.172272	0.0208931	0.0825352	1873.72	0.210326	0.00471997	0.0140497	1873.72	0.145698	0.0514595	0.0997934	1633.39	0.14025	0.0162091	0.0971093	1633.39	0.258032	9.54118e-06	0.000102553	1633.39	0.412352	8.76884e-13	1.10566e-11
DYNLRB1	483.925	0.0448392	0.65692	0.880722	483.925	-0.345447	0.000752817	0.00274463	483.925	-0.210133	0.0407037	0.0814123	592.989	-0.000199945	0.99857	1	592.989	-0.166146	0.139805	0.316814	592.989	-0.222888	0.0472736	0.105355
DYNLRB2	0				0				0				0				0				0
DYNLT1	312.398	-0.523561	9.65193e-05	0.000975658	312.398	-0.806869	2.71699e-09	2.45856e-08	312.398	-0.746409	4.40959e-08	2.44785e-07	253.689	0.0557743	0.654332	0.906732	253.689	0.160748	0.196645	0.403203	253.689	0.121411	0.327715	0.502821
DYNLT3	181.453	0.285407	0.0836989	0.234074	181.453	0.724301	6.86712e-06	3.76595e-05	181.453	1.02826	1.35084e-10	9.94086e-10	250.802	0.338834	0.0186949	0.107849	250.802	0.421805	0.00343792	0.0167475	250.802	0.560017	8.71682e-05	0.000387076
DYRK1A	805.367	-0.0996745	0.292467	0.549788	805.367	0.233948	0.0123137	0.0322418	805.367	0.338013	0.000306133	0.000988825	770.975	0.152153	0.0600064	0.240239	770.975	0.211897	0.00893567	0.037273	770.975	0.487679	9.40675e-10	8.65897e-09
DYRK1B	179.252	-0.0628322	0.716394	0.914909	179.252	0.092369	0.589571	0.752958	179.252	0.554593	0.00104405	0.00305536	470.493	-0.234419	0.00982168	0.0680511	470.493	-0.205534	0.0241515	0.0830216	470.493	-0.683596	2.72847e-13	3.63176e-12
DYRK2	525.516	-0.414051	8.66417e-06	0.000117895	525.516	-0.585247	4.13388e-10	4.15041e-09	525.516	-0.575384	1.14366e-09	7.66906e-09	862.346	-0.291892	0.000267732	0.00430808	862.346	-0.273648	0.000661411	0.00413408	862.346	-0.559986	4.95997e-12	5.84474e-11
DYRK3	68.2913	0.357362	0.153554	0.3587	68.2913	0.400991	0.107672	0.204264	68.2913	-0.166819	0.520535	0.668966	151.256	0.202672	0.229186	0.550815	151.256	0.532013	0.00139027	0.00786182	151.256	0.396679	0.0173485	0.0446057
DYRK4	94.4823	0.429861	0.0854852	0.237349	94.4823	0.778959	0.00155211	0.00523642	94.4823	0.899002	0.000265262	0.000866764	66.9745	-0.246064	0.376223	0.715436	66.9745	0.0339666	0.901849	0.983787	66.9745	0.32524	0.229567	0.383174
DYSF	1.71005	0.376079	0.851367	0.986496	1.71005	-1.39498	0.525245	0.69534	1.71005	0.995006	0.615478	0.752399	13.5325	-1.26635	0.0422819	0.189222	13.5325	-1.1744	0.0597307	0.167666	13.5325	-0.998893	0.103647	0.202764
DYTN	0				0				0				0				0				0
DZANK1	93.0325	-0.0541322	0.84568	0.985412	93.0325	0.289659	0.291604	0.454439	93.0325	0.120724	0.663509	0.791901	155.224	-0.171194	0.362267	0.701177	155.224	0.327688	0.0756382	0.201358	155.224	0.236919	0.198789	0.342573
DZIP1	1077.62	0.0478987	0.452813	0.719176	1077.62	-0.0855347	0.181698	0.311092	1077.62	-0.21675	0.000872246	0.00258411	1095.26	0.0354569	0.617494	0.881442	1095.26	0.095432	0.179604	0.378761	1095.26	0.179468	0.0109746	0.0298726
DZIP1L	126.675	0.519817	0.00906689	0.0430519	126.675	0.617284	0.00181489	0.00600484	126.675	0.604214	0.00244516	0.00667343	73.5166	-0.346502	0.133421	0.402373	73.5166	-0.640954	0.0068075	0.0296782	73.5166	-0.625096	0.00779631	0.0220787
DZIP3	1000.05	0.428694	5.38061e-08	1.27224e-06	1000.05	1.09199	7.06271e-46	9.68304e-44	1000.05	1.01354	3.37592e-39	1.37352e-37	565.774	0.411721	6.88894e-06	0.000217327	565.774	0.43407	2.30037e-06	2.8869e-05	565.774	0.222575	0.0159603	0.0414688
E2F1	1364.84	-0.223705	0.00105184	0.00730245	1364.84	-0.470781	7.50803e-12	9.34443e-11	1364.84	-0.723684	4.73716e-25	9.72161e-24	529.233	0.416583	0.000121399	0.00226753	529.233	0.356772	0.00106952	0.00628171	529.233	0.698478	7.68108e-11	7.99331e-10
E2F2	221.42	0.120687	0.356851	0.62321	221.42	-0.277825	0.037288	0.0842479	221.42	-0.83642	2.73471e-09	1.76142e-08	231.936	0.181429	0.186086	0.490336	231.936	0.0674361	0.627349	0.836988	231.936	0.569877	2.29333e-05	0.000113821
E2F3	786.398	-0.0967586	0.277671	0.531459	786.398	-0.254833	0.00438964	0.0131601	786.398	-0.567883	4.91484e-10	3.41215e-09	711.975	-0.134389	0.119713	0.375278	711.975	-0.292733	0.000815222	0.00496381	711.975	-0.00244846	0.97725	1
E2F4	552.618	-0.142738	0.14561	0.345696	552.618	-0.364407	0.000226503	0.000926629	552.618	-0.133079	0.176752	0.286908	1054.68	-0.171208	0.0378228	0.175899	1054.68	-0.137529	0.0960022	0.24096	1054.68	-0.0866251	0.291924	0.461606
E2F5	205.761	-0.394934	0.00707164	0.0353028	205.761	-0.612638	3.42851e-05	0.00016513	205.761	-0.921153	1.50413e-09	9.92309e-09	302.547	-0.17981	0.137036	0.409422	302.547	-0.755261	1.6655e-09	3.97191e-08	302.547	-1.32255	1.95716e-24	5.9292e-23
E2F6	307.166	-0.313992	0.00539623	0.0283412	307.166	-0.700933	1.15488e-09	1.10122e-08	307.166	-0.627623	6.14887e-08	3.35178e-07	299.67	-0.28472	0.0149354	0.09166	299.67	-0.369026	0.00181285	0.00977568	299.67	-0.284219	0.0150854	0.0394708
E2F7	317.133	0.170151	0.254248	0.502125	317.133	0.54968	0.000186584	0.000775966	317.133	0.692912	2.50817e-06	1.11562e-05	334.109	0.0224607	0.859091	0.984398	334.109	0.147271	0.243789	0.468685	334.109	0.283184	0.0235668	0.057956
E2F8	153.826	0.251677	0.136886	0.331104	153.826	0.0077772	0.963643	1	153.826	-0.653019	0.00027227	0.000888418	101.71	0.119295	0.539727	0.840998	101.71	-0.274214	0.171505	0.366228	101.71	-0.0975474	0.620346	0.784909
E4F1	530.919	0.331261	0.00147749	0.00971593	530.919	0.434611	2.68896e-05	0.00013206	530.919	0.851182	1.06049e-16	1.28067e-15	447.728	0.0447061	0.692082	0.918458	447.728	0.403791	0.000291574	0.00204498	447.728	0.921736	2.63206e-17	4.91053e-16
EAF1	633.138	0.30664	0.00119527	0.00813551	633.138	0.542295	6.82519e-09	5.8675e-08	633.138	0.539571	1.00238e-08	6.02129e-08	422.651	0.128116	0.260231	0.586617	422.651	0.226094	0.0469263	0.139277	422.651	0.176146	0.120815	0.229951
EAF2	16.0559	-0.229712	0.685791	0.900724	16.0559	-0.5161	0.36819	0.542101	16.0559	-0.858117	0.145563	0.244253	8.02744	-1.07779	0.225766	0.546269	8.02744	0.079712	0.92496	0.996752	8.02744	-0.461937	0.591535	0.760525
EAPP	190.351	0.137219	0.361561	0.628416	190.351	0.415159	0.00498865	0.0147577	190.351	0.188659	0.211137	0.332499	215.552	-0.101908	0.496399	0.81102	215.552	0.0635179	0.670479	0.863477	215.552	0.244482	0.0969401	0.192035
EARS2	425.432	-0.501549	1.54279e-05	0.000195576	425.432	-0.483495	2.90495e-05	0.000141899	425.432	-0.357346	0.00203715	0.00564856	490.558	0.0124011	0.91058	1	490.558	0.0860087	0.436446	0.683923	490.558	-0.0688553	0.534165	0.714271
EBAG9	208.109	-0.007627	0.964146	1	208.109	0.429389	0.00985353	0.0266601	208.109	0.512136	0.00214357	0.00591449	186.25	0.255471	0.206513	0.518742	186.25	0.390191	0.0534032	0.153956	186.25	0.521978	0.00928075	0.0257725
EBF1	284.825	-0.267578	0.0545135	0.17069	284.825	-0.378408	0.00667393	0.0190625	284.825	-0.329828	0.0186771	0.0412225	15.7377	-1.18261	0.0666947	0.258114	15.7377	-0.305804	0.622285	0.833075	15.7377	-0.410232	0.508767	0.690273
EBF2	0				0				0				0.681039	0.94399	0.828811	0.969475	0.681039	3.71241	0.381254	0.62918	0.681039	0	1	1
EBF3	156.944	-0.59795	0.0019654	0.012414	156.944	-0.463497	0.0153969	0.0391094	156.944	0.288216	0.122871	0.212086	195.996	-0.618754	1.68383e-05	0.000452771	195.996	-0.579425	5.96624e-05	0.000512406	195.996	-0.511274	0.000341625	0.00135249
EBF4	355.033	0.143605	0.308957	0.570143	355.033	0.00389909	0.978022	1	355.033	0.211621	0.134302	0.228482	551.951	0.0968321	0.271285	0.600168	551.951	-0.0879795	0.324485	0.566434	551.951	-0.600681	5.53388e-11	5.83141e-10
EBI3	0.16425	1.76181	0.686511	0.900724	0.16425	0	1	1	0.16425	0	1	1	0				0				0
EBLN1	0				0				0				0.0760295	0.944023	0.830397	0.969475	0.0760295	0	1	1	0.0760295	0	1	1
EBLN2	10.8566	-1.10682	0.137673	0.332368	10.8566	-0.931111	0.205516	0.343545	10.8566	0.0342832	0.961511	1	26.8091	-0.105438	0.831271	0.969532	26.8091	-0.599956	0.235764	0.457482	26.8091	-0.573806	0.254189	0.414704
EBNA1BP2	638.285	-0.332229	0.000373924	0.00307591	638.285	-0.581327	6.61636e-10	6.48714e-09	638.285	-0.787444	2.19599e-16	2.59057e-15	853.236	-0.106795	0.218622	0.536956	853.236	-0.204989	0.0191065	0.0690573	853.236	-0.0769205	0.374986	0.555923
EBP	382.2	0.0990382	0.385515	0.652794	382.2	-0.0999964	0.383996	0.558822	382.2	-0.00146184	0.989878	1	231.188	0.357365	0.0095336	0.0666022	231.188	0.47275	0.000597785	0.00377318	231.188	0.320869	0.0201425	0.0506279
EBPL	353.45	-0.337676	0.0053692	0.0282211	353.45	-0.535887	1.13421e-05	5.96345e-05	353.45	-0.693222	2.34981e-08	1.34422e-07	373.921	-0.273419	0.0126018	0.0813026	373.921	-0.523201	2.83046e-06	3.49468e-05	373.921	-0.566562	3.61199e-07	2.39e-06
ECD	350.914	-0.106167	0.37263	0.63989	350.914	0.144032	0.219329	0.362064	350.914	0.430797	0.000221087	0.000732689	357.527	-0.213967	0.0613625	0.243949	357.527	-0.242431	0.0352145	0.111465	357.527	-0.343576	0.00284156	0.00901759
ECE1	244.46	0.498997	0.00169737	0.0109414	244.46	0.107773	0.502824	0.67547	244.46	0.280825	0.0807135	0.14791	1862.71	-0.0639811	0.293043	0.627029	1862.71	0.135918	0.02497	0.0852736	1862.71	0.101931	0.0919716	0.18377
ECE2	48.8058	-0.039146	0.911911	1	48.8058	-1.11171	0.00267048	0.00848139	48.8058	-0.205868	0.564463	0.708019	0.0760295	0.944023	0.830397	0.969475	0.0760295	0	1	1	0.0760295	0	1	1
ECEL1	0.800252	2.28339	0.551101	0.804556	0.800252	0	1	1	0.800252	3.55425	0.346936	0.493699	85.0494	-0.22423	0.602904	0.871293	85.0494	-1.0317	0.0182885	0.0667025	85.0494	-1.68803	0.000140408	0.000601009
ECH1	727.172	0.255895	0.015136	0.0645267	727.172	0.228916	0.0296614	0.0691731	727.172	0.210508	0.0466441	0.0915432	801.598	0.166148	0.0274057	0.140906	801.598	0.138459	0.0677151	0.184841	801.598	-0.117158	0.125262	0.236509
ECHDC1	260.627	-0.259774	0.0961036	0.257437	260.627	-0.0572531	0.710991	0.848373	260.627	0.188482	0.221184	0.344828	337.043	0.332466	0.00480661	0.0397886	337.043	0.246085	0.0385645	0.119751	337.043	0.205516	0.0831066	0.169019
ECHDC2	62.757	0.639166	0.0322708	0.115107	62.757	1.35037	3.05521e-06	1.7764e-05	62.757	1.37165	2.38023e-06	1.06277e-05	53.3456	0.289649	0.422338	0.756075	53.3456	0.744423	0.0368147	0.115594	53.3456	0.756542	0.0332549	0.0779499
ECHDC3	76.8107	0.460094	0.0580003	0.178507	76.8107	0.667791	0.00529907	0.0155549	76.8107	0.895923	0.000175823	0.000591819	208.018	-0.178633	0.264811	0.59181	208.018	-0.0231861	0.884631	0.974038	208.018	-0.624898	0.000135782	0.000583075
ECHS1	572.45	0.610007	1.76262e-08	4.63825e-07	572.45	0.548952	4e-07	2.6724e-06	572.45	0.583826	7.93376e-08	4.27333e-07	912.434	0.33489	4.19302e-05	0.000934595	912.434	0.261707	0.00146521	0.00819884	912.434	0.148276	0.0715947	0.149165
ECI1	286.569	0.067238	0.596768	0.835907	286.569	-0.0315215	0.804471	0.915715	286.569	-0.691102	2.24968e-07	1.14341e-06	332.267	0.296632	0.0143876	0.0893355	332.267	-0.246395	0.0479867	0.141601	332.267	-0.86012	2.20783e-11	2.42846e-10
ECI2	5.19914	1.82716	0.108391	0.280905	5.19914	0.97002	0.405918	0.582049	5.19914	1.79585	0.115861	0.202	224.027	-0.331668	0.0209756	0.117413	224.027	-0.396954	0.00614778	0.0272392	224.027	-0.874731	3.61471e-09	3.13301e-08
ECM1	35.3189	0.324867	0.384962	0.652265	35.3189	0.811528	0.0258761	0.0613797	35.3189	1.03329	0.00446333	0.0115549	177.452	-0.183983	0.268586	0.596761	177.452	0.380596	0.0192304	0.0693646	177.452	-0.133786	0.419743	0.602977
ECM2	0.581118	1.69941	0.678063	0.895394	0.581118	2.46231	0.541953	0.710883	0.581118	1.75496	0.66853	0.795613	0.412496	-0.913209	0.83439	0.971094	0.412496	-1.77968	0.683679	0.868431	0.412496	0.0311293	0.994256	1
ECPAS	687.079	-0.670711	2.72629e-14	2.06881e-12	687.079	-1.39155	1.05579e-52	2.05061e-50	687.079	-1.57418	5.30253e-64	5.6915e-62	974.291	-0.266528	0.000427853	0.00619401	974.291	-0.688959	6.23235e-19	4.75618e-17	974.291	-0.541972	1.44916e-12	1.78785e-11
ECSCR	0				0				0				0				0				0
ECSIT	601.683	-0.441593	1.98018e-05	0.00024364	601.683	-0.698241	2.17042e-11	2.56597e-10	601.683	-0.555398	1.03834e-07	5.50555e-07	489.898	-0.26842	0.165345	0.45608	489.898	-0.371122	0.0557423	0.159153	489.898	-0.698719	0.000331467	0.00131422
ECT2	1969.44	0.185056	0.000774241	0.00564673	1969.44	0.51611	1.92232e-21	5.73356e-20	1969.44	0.320585	5.5279e-09	3.4149e-08	892.244	0.0857684	0.255495	0.581119	892.244	0.0651745	0.39016	0.639075	892.244	0.103391	0.170031	0.30287
ECT2L	0.604656	-0.133662	0.967325	1	0.604656	-1.69826	0.61421	0.772849	0.604656	-2.49061	0.459749	0.613012	3.51041	-1.54372	0.288357	0.620881	3.51041	-1.59982	0.274615	0.508361	3.51041	-1.87707	0.204002	0.349438
EDA	4.63051	-1.59236	0.178229	0.396445	4.63051	-3.05654	0.0194117	0.0478474	4.63051	-1.84684	0.125499	0.216006	4.07985	-1.5657	0.292266	0.625765	4.07985	-0.0221636	0.987554	1	4.07985	-2.73562	0.088912	0.178806
EDA2R	284.196	0.151935	0.280211	0.534633	284.196	1.0501	2.83462e-15	5.04327e-14	284.196	2.03316	9.23386e-56	7.3488e-54	0.503154	-1.875	0.667727	0.910208	0.503154	1.04871	0.805943	0.940181	0.503154	-1.87847	0.667148	0.819103
EDAR	1.7183	0.799177	0.703446	0.907251	1.7183	-2.19063	0.352014	0.523877	1.7183	0.696982	0.741027	0.853201	0.375181	0	1	1	0.375181	2.67151	0.536325	0.769656	0.375181	0.940523	0.831016	0.919819
EDARADD	8.82378	-0.944107	0.290677	0.547557	8.82378	0.0365614	0.9658	1	8.82378	0.332117	0.695738	0.811885	0.175063	0	1	1	0.175063	1.03933	0.813575	0.940181	0.175063	0.940539	0.831013	0.919819
EDC3	811.45	-0.101426	0.303102	0.563738	811.45	0.212854	0.0288934	0.0677292	811.45	0.187521	0.0555186	0.106588	824.937	-0.110595	0.231025	0.553259	824.937	-0.0330499	0.720586	0.894717	824.937	0.120993	0.1866	0.326279
EDC4	1107	0.183042	0.00762404	0.0374432	1107	0.311588	4.66213e-06	2.62466e-05	1107	0.487049	7.98148e-13	7.13522e-12	1121.45	0.0401028	0.577626	0.857644	1121.45	0.272899	0.000137786	0.00106366	1121.45	0.523419	1.26622e-13	1.75238e-12
EDDM13	0.0861957	-1.08891	0.804858	0.965971	0.0861957	-1.15197	0.793803	0.906799	0.0861957	-0.982539	0.823589	0.905732	0				0				0
EDDM3A	0				0				0				0				0				0
EDDM3B	0				0				0				0				0				0
EDEM1	328.793	-0.104297	0.395848	0.663066	328.793	0.193875	0.108544	0.205464	328.793	0.111549	0.361212	0.509653	395.365	0.0510285	0.61453	0.878647	395.365	0.0945744	0.3521	0.596927	395.365	0.0502255	0.620045	0.784839
EDEM2	131.517	0.174081	0.367853	0.634963	131.517	0.10721	0.579345	0.743317	131.517	-0.244842	0.217236	0.340136	215.863	0.155444	0.343116	0.681638	215.863	0.611165	0.00015632	0.00118617	215.863	0.305077	0.0611044	0.131005
EDEM3	579.366	0.191195	0.0360407	0.125473	579.366	0.301026	0.000882171	0.00316522	579.366	0.18415	0.0446559	0.0882249	2346.71	0.0650812	0.171662	0.466773	2346.71	-0.0431907	0.368699	0.616524	2346.71	-0.0748277	0.118204	0.225759
EDF1	697.547	0.211455	0.0145231	0.0626504	697.547	0.113203	0.191482	0.324418	697.547	-0.106046	0.229274	0.355031	601.782	0.142104	0.201328	0.511572	601.782	0.0740533	0.507696	0.748719	601.782	0.0425882	0.702587	0.841906
EDIL3	0.0801831	0.834622	0.849803	0.985412	0.0801831	0	1	1	0.0801831	0	1	1	4.76448	-0.214542	0.845644	0.977401	4.76448	-1.23939	0.286945	0.523578	4.76448	-0.672799	0.5487	0.727635
EDN1	1.75787	-0.828925	0.712319	0.91242	1.75787	-0.2379	0.912349	0.982829	1.75787	1.92983	0.344356	0.490756	0				0				0
EDN2	0.5976	0	1	1	0.5976	3.06905	0.432753	0.609597	0.5976	1.9613	0.622424	0.758617	0.158154	0	1	1	0.158154	1.81927	0.67775	0.867618	0.158154	0	1	1
EDN3	1.3602	-2.25033	0.340604	0.605647	1.3602	-0.860325	0.698371	0.840322	1.3602	-4.02544	0.0986016	0.176005	264.891	-0.287228	0.0357543	0.169138	264.891	-0.637448	4.98663e-06	5.72873e-05	264.891	-1.66698	4.10433e-29	1.5965e-27
EDNRA	7.47137	-0.106878	0.891202	1	7.47137	-1.95576	0.0250493	0.0597135	7.47137	-1.37379	0.102745	0.182061	25.5808	0.485967	0.318057	0.654166	25.5808	0.882271	0.0664939	0.182284	25.5808	1.16657	0.0139856	0.0369127
EDNRB	3.10725	0.549061	0.745781	0.935941	3.10725	2.01789	0.210727	0.350352	3.10725	2.22422	0.167375	0.274251	267.9	-0.411635	0.0186496	0.107798	267.9	-0.189212	0.277753	0.512229	267.9	-0.643939	0.000260004	0.00105383
EDRF1	357.328	0.180699	0.208196	0.441263	357.328	0.606819	1.773e-05	9.01978e-05	357.328	0.752991	1.02024e-07	5.41663e-07	605.266	0.183768	0.027973	0.142679	605.266	0.193953	0.0209828	0.0743302	605.266	0.289764	0.000491073	0.00188186
EEA1	201.014	0.17709	0.254313	0.502131	201.014	-0.160915	0.306354	0.471926	201.014	-0.213261	0.18009	0.291225	255.577	-0.111172	0.450332	0.778162	255.577	-0.352262	0.0185332	0.067457	255.577	-0.0751041	0.609483	0.775957
EED	227.941	0.101566	0.473083	0.736975	227.941	0.10535	0.455456	0.63134	227.941	-0.10709	0.456909	0.610472	94.7686	-0.0513126	0.802509	0.969475	94.7686	-0.211054	0.311144	0.552447	94.7686	-0.172971	0.402422	0.585175
EEF1A1	51831.4	-0.255365	3.00992e-05	0.000352779	51831.4	-0.604836	5.10536e-23	1.71035e-21	51831.4	-0.826534	1.72043e-41	7.73247e-40	67485.1	-0.32843	3.07796e-16	1.12108e-13	67485.1	-0.753497	3.28554e-78	7.52202e-75	67485.1	-1.14183	9.3524e-177	1.66535e-173
EEF1A2	5208.47	-0.0291512	0.60341	0.840058	5208.47	0.131825	0.0184491	0.0458207	5208.47	0.295439	1.28197e-07	6.72085e-07	3144	-0.156215	0.00144772	0.0156602	3144	-0.210637	1.91024e-05	0.000188275	3144	-0.87662	5.97636e-68	9.77317e-66
EEF1AKMT1	9.07306	-1.22527	0.129523	0.3182	9.07306	-0.556457	0.476948	0.652146	9.07306	-1.73203	0.0396146	0.0794289	32.7077	-0.0122191	0.973404	1	32.7077	-0.371917	0.322836	0.564553	32.7077	-0.0564579	0.87782	0.953989
EEF1AKMT2	172.857	-0.297268	0.0881842	0.242741	172.857	-0.0422267	0.806071	0.916833	172.857	-0.423496	0.0163863	0.0366743	79.1563	-0.19359	0.451816	0.778369	79.1563	-0.484363	0.0643514	0.177726	79.1563	-0.829861	0.00176552	0.00593172
EEF1AKMT3	41.333	-0.0760426	0.830833	0.982321	41.333	-0.0222482	0.949937	1	41.333	-0.501151	0.17041	0.278385	156.262	-0.115882	0.44604	0.774822	156.262	-0.0890677	0.559814	0.789127	156.262	-0.479612	0.0020982	0.00689899
EEF1AKMT4	81.9647	0.254942	0.333194	0.597698	81.9647	-0.357629	0.18384	0.31397	81.9647	-0.371734	0.170752	0.278861	38.2814	0.0789416	0.822539	0.969475	38.2814	-0.166239	0.642188	0.846148	38.2814	-0.408746	0.256987	0.418204
EEF1AKMT4-ECE2	0				0				0				0				0				0
EEF1B2	3058.01	-0.041485	0.398414	0.665655	3058.01	-0.136932	0.00537024	0.015713	3058.01	-0.389704	5.69921e-15	6.08924e-14	1594.06	0.0579575	0.395425	0.733686	1594.06	-0.211655	0.0021568	0.0112699	1594.06	-0.329541	1.80946e-06	1.08177e-05
EEF1D	43.4576	-0.393633	0.267294	0.518538	43.4576	-0.284779	0.418724	0.595284	43.4576	-0.197194	0.576827	0.71971	90.2416	0.00765312	0.979185	1	90.2416	-0.398138	0.181627	0.381989	90.2416	-0.243704	0.409464	0.592489
EEF1E1	128.346	-0.0590231	0.755491	0.942414	128.346	-0.352905	0.0655177	0.135564	128.346	-0.885525	9.46667e-06	3.87187e-05	114.963	0.0434908	0.833137	0.970691	114.963	-0.124752	0.550679	0.782096	114.963	-0.235731	0.25974	0.421657
EEF1E1-BLOC1S5	0.367419	0	1	1	0.367419	2.91361	0.497917	0.671036	0.367419	0	1	1	0				0				0
EEF1G	3.4937	-1.88018	0.117558	0.297516	3.4937	-1.57894	0.176726	0.304723	3.4937	-1.37854	0.237138	0.364854	2.32715	4.0059	0.0483251	0.208412	2.32715	3.0895	0.133399	0.306693	2.32715	-0.0212289	0.992701	1
EEF2	20012	-0.362601	1.80454e-13	1.20055e-11	20012	-0.785984	3.97527e-57	9.26522e-55	20012	-0.896314	1.70652e-73	2.46388e-71	27614.8	-0.403264	1.58092e-22	1.55392e-19	27614.8	-0.81609	1.82713e-86	5.85631e-83	27614.8	-1.25003	2.96005e-199	7.9063e-196
EEF2K	515.362	-0.183948	0.036981	0.127638	515.362	-0.519618	6.5007e-09	5.60565e-08	515.362	-0.968437	4.01095e-25	8.27289e-24	602.501	-0.0445994	0.66429	0.910208	602.501	-0.157049	0.129435	0.299975	602.501	-0.276021	0.00774159	0.0219509
EEF2KMT	321.741	0.0450634	0.70665	0.90896	321.741	-0.26324	0.0297834	0.0693868	321.741	-0.536182	1.58434e-05	6.28611e-05	154.36	0.376715	0.046178	0.202365	154.36	-0.13388	0.489669	0.732325	154.36	0.00364293	0.984835	1
EEFSEC	461.593	0.758514	3.39147e-13	2.15966e-11	461.593	0.365241	0.000541468	0.00203831	461.593	0.137124	0.202481	0.320944	426.859	0.470563	1.41851e-05	0.000391948	426.859	0.47565	1.2364e-05	0.000129026	426.859	0.105689	0.337528	0.514675
EEPD1	44.8229	0.111607	0.716198	0.914874	44.8229	-1.26537	0.000136084	0.000583343	44.8229	-0.788841	0.0148864	0.0337979	36.6584	-0.0652026	0.866742	0.988289	36.6584	0.178442	0.644114	0.84758	36.6584	-0.433051	0.273309	0.438707
EFCAB1	74.7428	1.04918	7.34827e-05	0.000772468	74.7428	1.81161	1.50549e-12	2.01329e-11	74.7428	1.54247	2.99926e-09	1.91593e-08	0.714222	0.943999	0.797526	0.969475	0.714222	2.83926	0.42579	0.674079	0.714222	2.78996	0.433504	0.616282
EFCAB10	13.3735	-0.722893	0.206954	0.439527	13.3735	-0.0933383	0.864435	0.947353	13.3735	0.276679	0.608986	0.746365	11.9084	1.67481	0.0480967	0.208043	11.9084	1.81453	0.0320817	0.103993	11.9084	1.39053	0.103124	0.201974
EFCAB11	99.8336	0.303762	0.158399	0.365679	99.8336	0.655622	0.00191649	0.00631158	99.8336	0.478593	0.0257479	0.0546405	92.1958	0.357708	0.135106	0.405843	92.1958	-0.0703595	0.774362	0.930488	92.1958	0.541853	0.0226155	0.0559847
EFCAB12	9.3378	-0.685662	0.478505	0.74137	9.3378	1.75015	0.0453868	0.0996079	9.3378	1.20029	0.176488	0.286622	9.97127	-0.276268	0.744078	0.948754	9.97127	0.841895	0.297501	0.536184	9.97127	1.30025	0.102285	0.200566
EFCAB13	30.6481	0.683652	0.146399	0.346712	30.6481	1.67305	0.00022219	0.000910583	30.6481	1.81125	6.4762e-05	0.000234122	22.8362	-0.531726	0.295891	0.629998	22.8362	0.48367	0.320674	0.5624	22.8362	0.249798	0.609781	0.776034
EFCAB14	507.349	0.161302	0.0901483	0.24636	507.349	0.12085	0.203835	0.34132	507.349	0.250684	0.0085071	0.0204952	581.163	-0.0122864	0.897387	1	581.163	0.187924	0.0474075	0.140249	581.163	0.508228	4.80765e-08	3.61385e-07
EFCAB2	89.9238	0.359527	0.185512	0.407664	89.9238	1.13925	1.52378e-05	7.83749e-05	89.9238	1.25659	1.89255e-06	8.59127e-06	65.8613	-0.135415	0.617961	0.881771	65.8613	0.0928468	0.730679	0.901765	65.8613	-0.0634003	0.814663	0.919819
EFCAB3	0				0				0				0				0				0
EFCAB5	31.6358	1.82956	0.0382978	0.131074	31.6358	3.5596	3.73454e-05	0.000178573	31.6358	4.05411	2.5331e-06	1.12609e-05	3.64079	2.82002	0.104514	0.344568	3.64079	5.658	0.000415662	0.00276522	3.64079	4.52908	0.00540942	0.0160332
EFCAB6	8.58099	4.02767	0.00355426	0.020311	8.58099	4.89548	0.000328102	0.00130021	8.58099	5.45901	5.80601e-05	0.000211299	14.7044	1.46723	0.0787684	0.285533	14.7044	1.57746	0.0586836	0.165447	14.7044	2.37829	0.00375071	0.0115527
EFCAB7	90.4793	-0.183424	0.433542	0.698859	90.4793	0.122115	0.595814	0.758137	90.4793	0.0376617	0.871516	0.936863	82.7502	0.254658	0.27706	0.607208	82.7502	0.477098	0.0403262	0.123887	82.7502	0.706577	0.00203794	0.00673264
EFCAB8	0				0				0				0				0				0
EFCAB9	0.0952398	0	1	1	0.0952398	0	1	1	0.0952398	0.940989	0.830934	0.905732	0				0				0
EFCC1	0				0				0				0				0				0
EFEMP1	6.53731	0.0227118	0.981574	1	6.53731	-1.1487	0.262378	0.417911	6.53731	-1.40869	0.179914	0.290969	41.668	-0.612515	0.110404	0.356647	41.668	0.00611415	0.986992	1	41.668	-0.256691	0.496392	0.680628
EFEMP2	246.61	0.62316	6.28458e-06	8.83905e-05	246.61	0.962179	1.12974e-12	1.54369e-11	246.61	1.33999	1.60627e-23	3.01568e-22	937.221	-0.33332	1.32965e-05	0.000371236	937.221	-0.338288	1.07695e-05	0.000114451	937.221	-1.09078	9.20354e-43	6.58464e-41
EFHB	8.92059	0.894809	0.324566	0.587276	8.92059	2.38697	0.0057994	0.0167999	8.92059	1.80072	0.0408903	0.0817155	0.86152	0.94402	0.774777	0.965069	0.86152	4.10855	0.187767	0.390395	0.86152	0	1	1
EFHC1	273.545	0.171973	0.208253	0.441263	273.545	0.392438	0.00364815	0.0111795	273.545	0.433957	0.00138387	0.00396381	572.499	-0.29416	0.000771627	0.00982355	572.499	-0.147103	0.0917288	0.232051	572.499	-0.530447	2.22607e-09	1.98525e-08
EFHC2	10.4939	0.365786	0.650578	0.876691	10.4939	0.0373699	0.963372	1	10.4939	-0.772761	0.361859	0.510305	7.10302	0.373862	0.726669	0.938707	7.10302	1.35196	0.1971	0.40398	7.10302	-0.88732	0.433148	0.615938
EFHD1	86.0249	0.330733	0.17813	0.396371	86.0249	1.03058	1.47565e-05	7.60431e-05	86.0249	0.723129	0.00283542	0.00762986	0.912216	-0.360271	0.900124	1	0.912216	-2.14293	0.477476	0.721209	0.912216	-2.24172	0.457411	0.642066
EFHD2	114.067	-0.178467	0.43098	0.69694	114.067	-0.107529	0.633545	0.78897	114.067	-0.569146	0.0140847	0.0321568	562.474	0.191204	0.0572786	0.233155	562.474	0.41286	3.68836e-05	0.000337963	562.474	0.315179	0.0016306	0.00552921
EFL1	318.988	0.00806927	0.947404	1	318.988	-0.0866686	0.4794	0.654054	318.988	-0.145557	0.240228	0.368635	318.748	-0.00761401	0.94921	1	318.748	-0.295488	0.0153939	0.0579659	318.748	-0.33791	0.00543492	0.0160969
EFNA1	39.4597	0.914673	0.0309545	0.111828	39.4597	1.24943	0.00289511	0.00911497	39.4597	0.866522	0.0419741	0.0836355	27.5268	-0.962683	0.0447853	0.197666	27.5268	-0.231363	0.619387	0.830792	27.5268	-0.427874	0.360097	0.53964
EFNA2	81.9246	0.0648138	0.829282	0.98134	81.9246	-0.207274	0.493438	0.667699	81.9246	0.0433063	0.885897	0.948253	2.90083	2.46036	0.137847	0.410849	2.90083	2.53532	0.126445	0.295051	2.90083	2.42328	0.144189	0.265241
EFNA3	46.8768	0.192625	0.602359	0.839102	46.8768	-0.318023	0.396862	0.572737	46.8768	-0.528042	0.166253	0.272797	102.537	-0.00580129	0.977502	1	102.537	-0.00306183	0.988175	1	102.537	-2.01164	8.66944e-17	1.53521e-15
EFNA4	1.31448	-3.61715	0.106909	0.277965	1.31448	-0.615328	0.761188	0.88731	1.31448	-0.359455	0.858605	0.926893	101.882	-0.603945	0.0032437	0.0294388	101.882	-0.97934	3.50858e-06	4.22453e-05	101.882	-1.38081	1.62332e-10	1.6331e-09
EFNA5	385.759	-0.0916174	0.433047	0.6983	385.759	-0.507095	1.92986e-05	9.77211e-05	385.759	-0.621045	2.50011e-07	1.264e-06	491.927	-0.063318	0.545125	0.844573	491.927	-0.117109	0.266324	0.499176	491.927	-0.130465	0.213748	0.362452
EFNB1	132.241	0.254501	0.188442	0.411845	132.241	0.45553	0.0172117	0.0431284	132.241	0.597156	0.00181041	0.00507246	181.595	-0.0871303	0.620235	0.883628	181.595	-0.0897286	0.611351	0.825299	181.595	-0.245778	0.164996	0.295609
EFNB2	215.353	0.270426	0.0643697	0.193147	215.353	0.808183	1.31174e-08	1.09469e-07	215.353	0.498627	0.000597622	0.00182896	714.735	0.0112883	0.88973	1	714.735	0.183118	0.0239506	0.0824914	714.735	0.23704	0.0032322	0.010119
EFNB3	244.615	0.178084	0.225892	0.464803	244.615	0.395296	0.00657701	0.0188252	244.615	0.0561617	0.705538	0.820796	284.895	0.000742464	0.9957	1	284.895	-0.074787	0.589924	0.807035	284.895	-0.345111	0.0136184	0.0361098
EFR3A	443.731	0.300783	0.0072576	0.0359792	443.731	0.694678	2.70684e-10	2.77924e-09	443.731	0.717735	8.54759e-11	6.40284e-10	1169.3	0.070413	0.315608	0.651628	1169.3	0.275673	7.89542e-05	0.000655606	1169.3	0.480951	3.19753e-12	3.82701e-11
EFR3B	455.494	-0.351947	0.00379781	0.0214845	455.494	-0.385827	0.0014958	0.00506834	455.494	-0.520838	2.25822e-05	8.76233e-05	82.4004	0.140671	0.538286	0.839933	82.4004	-0.00535912	0.981529	1	82.4004	-0.279356	0.232235	0.3866
EFS	5.47518	1.16502	0.313329	0.575412	5.47518	2.66155	0.0150134	0.0382545	5.47518	2.54051	0.0210784	0.0458038	427.52	-0.106313	0.269563	0.597927	427.52	-0.575802	7.49075e-09	1.58164e-07	427.52	-0.71943	6.07937e-13	7.81926e-12
EFTUD2	2353.08	-0.0738474	0.226812	0.466285	2353.08	-0.237192	0.000108327	0.000474077	2353.08	-0.409757	3.54383e-11	2.74407e-10	2617.2	0.0449407	0.361772	0.700871	2617.2	0.0898849	0.0686812	0.187032	2617.2	0.060359	0.220282	0.371097
EGF	0.19048	0	1	1	0.19048	0	1	1	0.19048	1.9644	0.652162	0.781729	4.45887	-0.842466	0.53717	0.839134	4.45887	0.282367	0.829948	0.947176	4.45887	0.201953	0.877853	0.953989
EGFL6	3.30753	-1.00536	0.388864	0.656283	3.30753	-0.902705	0.432745	0.609597	3.30753	0.494902	0.643947	0.778107	0.487672	-2.45991	0.569781	0.855231	0.487672	-2.3646	0.584824	0.803531	0.487672	-0.0272203	0.994887	1
EGFL7	0.0952398	0	1	1	0.0952398	0	1	1	0.0952398	0.940989	0.830934	0.905732	28.6292	-0.293356	0.420128	0.754787	28.6292	-0.216479	0.552293	0.783556	28.6292	-5.44878	1.31927e-09	1.20265e-08
EGFL8	0.0781918	0.834622	0.849803	0.985412	0.0781918	0	1	1	0.0781918	0	1	1	0.16099	0	1	1	0.16099	0	1	1	0.16099	1.83022	0.675239	0.821551
EGFLAM	832.921	-0.186439	0.0247925	0.0942207	832.921	-0.437839	1.69592e-07	1.20352e-06	832.921	-0.509744	1.71244e-09	1.12473e-08	242.787	-0.26461	0.0483987	0.208645	242.787	-0.640957	3.29591e-06	4.00457e-05	242.787	-0.576528	2.35971e-05	0.000116827
EGFR	323.045	-0.864082	3.40382e-13	2.15966e-11	323.045	-1.11639	1.498e-20	4.14235e-19	323.045	-1.12572	2.0176e-20	3.11716e-19	1316.28	-0.303592	5.15679e-05	0.0011019	1316.28	0.0888276	0.231209	0.451552	1316.28	0.243534	0.000939122	0.00336923
EGLN1	319.997	-0.491158	0.000146156	0.00138656	319.997	-0.781746	2.24494e-09	2.05649e-08	319.997	-0.840566	2.11365e-10	1.52315e-09	1892.39	-0.0156863	0.8017	0.969475	1892.39	-0.0660652	0.292319	0.530183	1892.39	-0.625434	1.08673e-22	2.94187e-21
EGLN2	150.351	0.148291	0.368435	0.635419	150.351	-0.349652	0.0383278	0.0862509	150.351	-0.336796	0.0481734	0.0942295	108.094	0.116699	0.563912	0.854829	108.094	-0.401148	0.055355	0.158414	108.094	-0.00946287	0.9629	1
EGLN3	72.8938	-0.517652	0.0633253	0.190689	72.8938	0.504441	0.0549372	0.116736	72.8938	0.918692	0.000419863	0.00132113	578.568	0.118137	0.297368	0.631626	578.568	0.163148	0.150735	0.33375	578.568	-0.346173	0.00263959	0.00844184
EGR1	482.342	-0.788965	3.35693e-12	1.82561e-10	482.342	-0.720729	1.5918e-10	1.69297e-09	482.342	-0.366745	0.00103561	0.00303229	210.535	-1.04383	3.78856e-09	3.70216e-07	210.535	-2.06657	1.94172e-28	3.34602e-26	210.535	-3.30268	1.97085e-57	2.27229e-55
EGR2	2.69734	-5.14369	0.00846616	0.040769	2.69734	-5.20676	0.00769487	0.021593	2.69734	-0.475673	0.767521	0.87323	0.813906	-3.86738	0.272327	0.60131	0.813906	-3.77207	0.28432	0.519912	0.813906	-2.01901	0.561142	0.739667
EGR3	9.10135	-1.73244	0.0215976	0.0844593	9.10135	-0.945198	0.177661	0.30598	9.10135	0.0442791	0.947359	0.998065	4.6852	-0.528936	0.590504	0.863294	4.6852	-0.799244	0.424962	0.673435	4.6852	-2.2082	0.0481783	0.107053
EGR4	4.73349	-1.48197	0.266071	0.516812	4.73349	-0.546555	0.668494	0.815195	4.73349	-0.0518363	0.967297	1	0.490111	1.40154	0.717851	0.933885	0.490111	0.992243	0.800069	0.940181	0.490111	-0.983018	0.804111	0.919819
EHBP1	869.005	0.0584207	0.501593	0.76424	869.005	0.030665	0.724054	0.859061	869.005	-0.108481	0.216741	0.339556	639.849	0.0320305	0.747695	0.950956	639.849	0.078228	0.432977	0.680417	639.849	0.177698	0.0727556	0.15113
EHBP1L1	89.1139	0.146075	0.574348	0.821685	89.1139	0.492408	0.0542037	0.115509	89.1139	0.916442	0.000300673	0.00097331	1254.74	-0.499227	7.00262e-11	1.02069e-08	1254.74	-0.5932	1.40272e-14	7.02499e-13	1254.74	-0.789966	1.76324e-24	5.38243e-23
EHD1	487.403	-0.0169103	0.888622	1	487.403	0.0148473	0.901878	0.974695	487.403	-0.233288	0.0561117	0.10755	530.395	0.0440846	0.683643	0.915491	530.395	0.1118	0.301934	0.541266	530.395	-0.048887	0.652452	0.812636
EHD2	3.4494	1.45475	0.331162	0.595296	3.4494	2.11548	0.151324	0.269366	3.4494	0.727772	0.636843	0.771708	499.982	-0.339698	0.00414163	0.0355511	499.982	-0.5044	2.44252e-05	0.000234816	499.982	-1.19178	2.5195e-22	6.67398e-21
EHD3	208.387	0.354977	0.035961	0.125284	208.387	0.446245	0.00802914	0.0223865	208.387	0.513124	0.0023855	0.00652681	204.918	-0.173885	0.23227	0.554665	204.918	-0.0115911	0.936286	1	204.918	0.107989	0.451031	0.635951
EHD4	88.8599	0.735189	0.000883968	0.00630881	88.8599	0.980039	7.10401e-06	3.88281e-05	88.8599	0.343051	0.131146	0.223812	396.705	0.00161879	0.98797	1	396.705	-0.0513235	0.635227	0.840571	396.705	-0.129599	0.230407	0.384196
EHF	0.183709	0	1	1	0.183709	1.90116	0.662132	0.809742	0.183709	0	1	1	0				0				0
EHHADH	106.696	0.51795	0.0298264	0.108839	106.696	0.974452	3.14026e-05	0.000152526	106.696	0.934316	7.33372e-05	0.000263429	154.193	0.274706	0.151469	0.433176	154.193	0.367184	0.0552506	0.1582	154.193	0.349899	0.0668341	0.140969
EHMT1	1066.57	-0.209123	0.00295875	0.017465	1066.57	-0.332281	2.49591e-06	1.47166e-05	1066.57	-0.421729	3.57168e-09	2.25948e-08	994.679	-0.162844	0.0491698	0.210581	994.679	-0.0115031	0.889257	0.976545	994.679	0.204283	0.0124297	0.0333442
EHMT2	0				0				0				1.22161	3.69511	0.252682	0.577508	1.22161	-0.884226	0.795803	0.940181	1.22161	-0.983016	0.77358	0.899405
EI24	1140.98	0.0232372	0.707145	0.909362	1140.98	-0.135395	0.0294569	0.0687904	1140.98	0.0770281	0.214296	0.336404	514.123	0.107171	0.379182	0.718974	514.123	-0.0870628	0.478976	0.722383	514.123	-0.0391813	0.748849	0.87953
EID1	2301.62	-0.259037	3.86347e-05	0.000441085	2301.62	-0.278637	9.39104e-06	5.01686e-05	2301.62	-0.442872	2.99084e-12	2.55876e-11	1419.94	-0.000414503	0.994422	1	1419.94	-0.252039	2.89392e-05	0.000273133	1419.94	-0.355091	3.84603e-09	3.3299e-08
EID2	226.729	-0.272469	0.0400278	0.135685	226.729	-0.310889	0.0189854	0.0469527	226.729	-0.414903	0.00208671	0.00577323	126.671	0.100507	0.607746	0.87429	126.671	0.300973	0.12252	0.28803	126.671	-0.277998	0.163796	0.29385
EID2B	58.9296	-0.114675	0.685913	0.900724	58.9296	0.147008	0.598138	0.75992	58.9296	0.352697	0.205174	0.324582	18.8658	0.776724	0.145109	0.422558	18.8658	1.03439	0.0507922	0.147972	18.8658	0.998956	0.0586155	0.126566
EID3	14.0459	1.84249	0.0224731	0.0872349	14.0459	2.07217	0.00972785	0.0263725	14.0459	2.81429	0.000384277	0.00121643	0.193973	0	1	1	0.193973	2.08126	0.632851	0.838749	0.193973	0	1	1
EIF1	3726.4	-0.120746	0.0428695	0.14303	3726.4	-0.170359	0.00427455	0.0128646	3726.4	-0.0832994	0.162968	0.268514	3738.75	-0.0824896	0.111697	0.358631	3738.75	-0.295218	1.60071e-08	3.15535e-07	3738.75	-0.407718	6.12002e-15	9.33201e-14
EIF1AD	277.342	0.211175	0.0967594	0.258736	277.342	0.106352	0.404047	0.580285	277.342	0.319994	0.0118455	0.0275769	354.958	0.0733357	0.506643	0.817374	354.958	0.0408882	0.713254	0.889057	354.958	0.367906	0.000716566	0.00263871
EIF1AX	2358.46	-0.18779	0.000578748	0.00444761	2358.46	-0.365099	2.66468e-11	3.10975e-10	2358.46	-0.531014	1.03601e-21	1.74432e-20	1005.79	0.0538238	0.402	0.739927	1005.79	-0.140377	0.0315677	0.102763	1005.79	-0.138574	0.0327384	0.0769078
EIF1AY	0				0				0				0				0				0
EIF1B	433.601	-0.0764811	0.449364	0.715396	433.601	-0.158956	0.116359	0.217506	433.601	-0.200327	0.0504028	0.0980472	160.062	-0.307796	0.0554921	0.228147	160.062	-0.652066	8.06241e-05	0.000666365	160.062	-0.281156	0.07972	0.163271
EIF2A	780.57	-0.413214	5.14168e-07	9.83428e-06	780.57	-0.404477	8.19234e-07	5.2007e-06	780.57	-0.0919804	0.258925	0.391616	1255.19	-0.339368	4.94676e-07	2.4318e-05	1255.19	-0.533032	6.08087e-15	3.18471e-13	1255.19	-1.05657	1.03774e-51	9.95862e-50
EIF2AK1	2312.13	0.090481	0.0594743	0.182118	2312.13	0.0309399	0.519333	0.690093	2312.13	-0.104841	0.0312207	0.0647224	2825.86	-0.0867612	0.0646098	0.251931	2825.86	-0.220922	3.10739e-06	3.80145e-05	2825.86	-0.300373	2.20294e-10	2.18468e-09
EIF2AK2	784.009	-0.0507929	0.586525	0.830299	784.009	-0.0259228	0.780777	0.902023	784.009	-0.112055	0.233025	0.359712	1018.01	-0.161897	0.0492289	0.210778	1018.01	-0.0490429	0.551106	0.782634	1018.01	0.262365	0.00122246	0.00426915
EIF2AK3	620.376	0.283285	0.00295884	0.017465	620.376	0.898206	2.44811e-22	7.87788e-21	620.376	1.37623	3.19533e-51	2.1106e-49	335.456	-0.0377566	0.787111	0.969475	335.456	0.143776	0.302211	0.541506	335.456	0.228854	0.0983456	0.194339
EIF2AK4	631.774	-0.209517	0.00829664	0.0401066	631.774	-0.608151	5.83818e-14	9.27458e-13	631.774	-0.665508	5.72349e-16	6.58525e-15	797.25	-0.158154	0.0471772	0.205507	797.25	-0.25259	0.00168278	0.00919163	797.25	-0.428471	1.10939e-07	7.93708e-07
EIF2B1	859.315	0.178244	0.0117067	0.0530688	859.315	0.0173775	0.80688	0.916985	859.315	0.155313	0.0291444	0.0609058	1366.82	-0.0378092	0.587302	0.862488	1366.82	-0.20853	0.00303535	0.015107	1366.82	-0.164234	0.0188998	0.0479936
EIF2B2	358.103	0.129526	0.305807	0.56593	358.103	-0.217444	0.0889886	0.174606	358.103	-0.498556	0.000133504	0.000458842	515.571	-0.233647	0.0134509	0.0852709	515.571	-0.581016	1.9656e-09	4.63245e-08	515.571	-0.62661	8.41919e-11	8.69929e-10
EIF2B3	286.568	0.0946498	0.437496	0.703365	286.568	-0.384735	0.00198941	0.00652015	286.568	-0.876034	1.60588e-11	1.28368e-10	174.403	-0.0352138	0.809789	0.969475	174.403	-0.282487	0.0590356	0.166187	174.403	-0.149476	0.310187	0.482814
EIF2B4	331.976	-0.0970055	0.404307	0.670604	331.976	-0.286441	0.014485	0.0370586	331.976	0.0710729	0.539934	0.685474	351.306	-0.174264	0.108102	0.352267	351.306	-0.124327	0.253006	0.481382	351.306	0.0196062	0.854915	0.936235
EIF2B5	641.536	-0.140711	0.144693	0.344383	641.536	-0.482312	7.64015e-07	4.86341e-06	641.536	-0.513913	1.76763e-07	9.08313e-07	819.351	-0.0962294	0.190371	0.495862	819.351	-0.209498	0.00482349	0.0222578	819.351	-0.303188	4.49048e-05	0.000210484
EIF2D	196.643	-0.34099	0.0208513	0.082409	196.643	-0.807695	8.98497e-08	6.5972e-07	196.643	-0.677655	7.64986e-06	3.1661e-05	573.566	-0.343901	2.48041e-05	0.000620142	573.566	-0.83721	5.45763e-23	5.79232e-21	573.566	-0.961548	1.07739e-29	4.36016e-28
EIF2S1	1136.7	-0.0215926	0.765915	0.949176	1136.7	-0.119841	0.0990008	0.190561	1136.7	-0.130638	0.0741555	0.137233	1401.63	0.131368	0.0250069	0.132622	1401.63	0.0479442	0.417487	0.666001	1401.63	0.0964732	0.100263	0.197324
EIF2S2	937.154	-0.293414	9.99673e-05	0.00100429	937.154	-0.780838	2.9855e-24	1.11717e-22	937.154	-1.03423	1.85216e-39	7.65011e-38	953.512	0.0665894	0.375804	0.715192	953.512	-0.718912	3.84973e-20	3.1802e-18	953.512	-0.738503	2.40892e-21	6.05099e-20
EIF2S3	1278.11	-0.14197	0.0660206	0.196759	1278.11	-0.340298	1.15047e-05	6.03729e-05	1278.11	-0.264824	0.000664303	0.00201302	2058.07	-0.235825	1.22123e-06	5.18769e-05	2058.07	-0.503584	2.4883e-24	2.93217e-22	2058.07	-0.876315	4.99823e-68	8.25791e-66
EIF2S3B	22.1596	0.228978	0.57195	0.819975	22.1596	-0.630018	0.140433	0.253813	22.1596	0.120948	0.76805	0.873709	32.5986	-0.542678	0.171099	0.465842	32.5986	-0.440564	0.266377	0.499176	32.5986	-0.954577	0.0185752	0.0472818
EIF3A	3561.88	-0.150308	0.0128043	0.0569524	3561.88	-0.384454	2.20013e-10	2.2995e-09	3561.88	-0.643411	6.45864e-26	1.38831e-24	4754.26	-0.171357	1.15808e-05	0.000329652	4754.26	-0.306044	7.7998e-15	4.01928e-13	4754.26	-0.352946	2.72603e-19	5.84057e-18
EIF3B	2400.65	-0.263133	1.05502e-05	0.000140483	2400.65	-0.520711	4.34708e-18	1.00032e-16	2400.65	-0.59844	4.71013e-23	8.60535e-22	4377.62	-0.181686	0.000141552	0.00257208	4377.62	-0.18038	0.00016387	0.00123702	4377.62	-0.200451	2.70408e-05	0.00013208
EIF3C	335.476	-0.480632	0.425802	0.692134	335.476	0.106264	0.860065	0.944395	335.476	-0.383593	0.525046	0.671801	301.306	0.628824	0.205216	0.517113	301.306	-1.07282	0.0318188	0.10335	301.306	-0.472328	0.342832	0.520434
EIF3CL	21.4125	-0.282024	0.566988	0.816669	21.4125	0.00290844	0.99522	1	21.4125	-0.582523	0.247266	0.37734	22.0762	-0.795706	0.0645152	0.251746	22.0762	-1.17579	0.00834139	0.0351602	22.0762	-0.815202	0.0584893	0.126361
EIF3D	1145.6	-0.143619	0.025372	0.0959759	1145.6	-0.284188	1.05156e-05	5.55395e-05	1145.6	-0.448867	8.11544e-12	6.66013e-11	1025.99	-0.259052	0.00125709	0.0141377	1025.99	-0.452452	2.48957e-08	4.72164e-07	1025.99	-0.736353	2.22692e-19	4.82932e-18
EIF3E	1942.81	-0.369964	1.06625e-10	4.42645e-09	1942.81	-0.756105	7.82647e-39	7.88203e-37	1942.81	-0.936845	6.85097e-57	5.67379e-55	3027.31	-0.427207	2.99132e-14	8.41034e-12	3027.31	-0.683379	2.08033e-33	5.29195e-31	3027.31	-1.16883	5.42406e-92	1.64011e-89
EIF3F	1868.49	-0.295813	1.09109e-07	2.40882e-06	1868.49	-0.419637	5.78176e-14	9.1939e-13	1868.49	-0.444622	2.9394e-15	3.21855e-14	2234.33	-0.252878	3.36606e-06	0.000120681	2234.33	-0.558741	4.65026e-24	5.32322e-22	2234.33	-0.846352	3.5769e-52	3.45617e-50
EIF3G	860.824	-0.148918	0.0407616	0.137572	860.824	-0.381033	2.10968e-07	1.47281e-06	860.824	-0.494633	3.35684e-11	2.60547e-10	1881.91	-0.356411	6.83051e-08	4.46799e-06	1881.91	-0.693229	3.98853e-25	5.11362e-23	1881.91	-0.872206	1.36869e-38	8.21521e-37
EIF3H	1497.29	-0.270334	0.000185578	0.00170754	1497.29	-0.287908	6.73568e-05	0.000307392	1497.29	-0.164073	0.023301	0.0499877	2550.11	-0.149255	0.0043743	0.03717	2550.11	-0.253731	1.49214e-06	1.96753e-05	2550.11	-0.671922	2.50092e-36	1.35863e-34
EIF3I	637.167	0.0294195	0.768997	0.951406	637.167	-0.409517	5.46547e-05	0.000253538	637.167	-0.625945	1.30724e-09	8.70872e-09	2403.9	-0.22299	0.000285504	0.00452124	2403.9	-0.45224	3.0057e-13	1.27693e-11	2403.9	-0.71963	7.64432e-31	3.3021e-29
EIF3J	969.431	-0.0421916	0.574876	0.821995	969.431	-0.23934	0.00155838	0.00525309	969.431	-0.394045	2.87367e-07	1.4457e-06	857.354	-0.116806	0.241913	0.56531	857.354	-0.111172	0.266675	0.499535	857.354	0.0461193	0.642528	0.804591
EIF3K	692.275	-0.168127	0.0578257	0.178274	692.275	-0.648458	6.63771e-13	9.41689e-12	692.275	-0.790041	6.93319e-18	9.0492e-17	785.71	-0.248218	0.00469075	0.0390109	785.71	-0.731633	3.92767e-16	2.29726e-14	785.71	-1.02897	8.7885e-30	3.59297e-28
EIF3L	2298.58	-0.38742	8.51476e-10	2.99393e-08	2298.58	-0.898768	6.49103e-45	8.33867e-43	2298.58	-1.1639	5.62567e-72	7.58536e-70	1434.45	-0.407665	8.31708e-12	1.4966e-09	1434.45	-0.926378	2.78266e-51	2.62323e-48	1434.45	-1.32998	7.45869e-100	2.91544e-97
EIF3M	949.211	-0.339206	1.3986e-06	2.36948e-05	949.211	-0.593672	6.26134e-17	1.28982e-15	949.211	-0.623152	4.04396e-18	5.3553e-17	1522.33	-0.214295	0.00124024	0.0140071	1522.33	-0.411147	8.80576e-10	2.17444e-08	1522.33	-0.539805	9.06587e-16	1.47802e-14
EIF4A1	155.919	-0.586764	0.00182978	0.0116567	155.919	-0.740885	9.02288e-05	0.000401779	155.919	-0.0698228	0.705646	0.82085	146.922	-0.322514	0.0620185	0.245531	146.922	-0.448238	0.0104978	0.0425055	146.922	-0.181417	0.290019	0.459259
EIF4A2	4912.45	0.216144	2.52276e-05	0.000301529	4912.45	0.423645	1.10062e-16	2.20869e-15	4912.45	0.352689	6.08963e-12	5.06382e-11	3823.68	-0.0175852	0.686499	0.915491	3823.68	0.0510414	0.241839	0.465775	3823.68	-0.0661286	0.129628	0.243224
EIF4A3	1406.85	0.0462194	0.519399	0.779362	1406.85	-0.0708178	0.324494	0.492705	1406.85	-0.130721	0.0710597	0.132496	1606.94	0.22874	0.000166907	0.00293939	1606.94	0.323616	1.00677e-07	1.68068e-06	1606.94	0.193533	0.00146634	0.00502343
EIF4B	4914.95	-0.281823	2.29215e-06	3.67352e-05	4914.95	-0.381628	1.60367e-10	1.70338e-09	4914.95	-0.355598	2.72769e-09	1.75829e-08	7204.36	-0.426625	5.61565e-20	3.74985e-17	7204.36	-0.556686	1.20982e-32	2.69286e-30	7204.36	-0.957847	4.06139e-92	1.25169e-89
EIF4E	697.799	-0.273373	0.00548629	0.0287348	697.799	-0.442146	7.69725e-06	4.17628e-05	697.799	-0.436868	1.117e-05	4.51309e-05	515.869	-0.216831	0.0653206	0.253981	515.869	-0.256272	0.0301834	0.0993059	515.869	-0.129486	0.269588	0.433951
EIF4E1B	0.576336	0	1	1	0.576336	2.21917	0.58139	0.745032	0.576336	2.86334	0.474047	0.626596	0				0				0
EIF4E2	804.035	0.104045	0.189489	0.413443	804.035	-0.0451645	0.570534	0.735656	804.035	-0.0739503	0.357415	0.505306	786.169	-0.0137205	0.873482	0.991869	786.169	-0.0765814	0.377294	0.625481	786.169	-0.0154997	0.857227	0.938177
EIF4E3	243.613	-0.109391	0.464524	0.729002	243.613	-0.113049	0.448718	0.624751	243.613	-0.141978	0.345507	0.492223	78.2773	0.381778	0.154617	0.439109	78.2773	0.0569584	0.834537	0.947176	78.2773	-0.0566821	0.835419	0.922068
EIF4EBP1	912.847	-0.363646	6.40357e-07	1.19263e-05	912.847	-1.24309	5.24383e-60	1.42589e-57	912.847	-1.65145	3.69315e-96	1.09552e-93	654.448	0.423941	0.00786338	0.0577862	654.448	-0.662867	4.38006e-05	0.000393469	654.448	-0.779616	1.54933e-06	9.36256e-06
EIF4EBP2	2261.44	0.150764	0.0166387	0.0695209	2261.44	-0.101837	0.107402	0.20387	2261.44	-0.456575	1.16885e-12	1.03471e-11	2109	-0.137365	0.0133239	0.0848343	2109	-0.369573	4.7893e-11	1.50793e-09	2109	-0.466836	9.59541e-17	1.69171e-15
EIF4EBP3	7.31477	0.746169	0.359883	0.626952	7.31477	0.0623135	0.940482	1	7.31477	-0.609268	0.487072	0.639203	3.33171	-0.625978	0.642864	0.90065	3.33171	-4.40447	0.0120523	0.047529	3.33171	-5.46505	0.00183847	0.00614588
EIF4ENIF1	507.927	-0.225368	0.0190403	0.0768561	507.927	-0.405421	2.76615e-05	0.000135606	507.927	-0.345691	0.000379565	0.00120291	349.833	0.0523081	0.693863	0.91981	349.833	0.00877462	0.947659	1	349.833	0.379327	0.00386978	0.0118894
EIF4G1	5342.82	-0.0568166	0.259415	0.508524	5342.82	-0.17308	0.000599287	0.0022338	5342.82	-0.395421	7.0396e-15	7.47242e-14	4713.55	0.033634	0.467119	0.789635	4713.55	0.042857	0.355179	0.6007	4713.55	0.172096	0.000189334	0.000788148
EIF4G2	12249.8	-0.000932599	0.982323	1	12249.8	0.0978762	0.0198608	0.048807	12249.8	0.105829	0.0119316	0.0277576	10301.4	0.144136	0.000353132	0.00534905	10301.4	0.169524	2.69504e-05	0.000255416	10301.4	0.247362	8.224e-10	7.62719e-09
EIF4G3	1034.42	0.098277	0.156372	0.363174	1034.42	0.0617457	0.372777	0.546568	1034.42	-0.173159	0.0142226	0.0324489	2092.24	0.0660323	0.231841	0.554141	2092.24	-0.00997382	0.857598	0.957093	2092.24	-0.00701389	0.89919	0.969093
EIF4H	2768.58	-0.0923378	0.0919312	0.249817	2768.58	0.0449949	0.409104	0.585399	2768.58	-0.153459	0.00532823	0.0134964	4010.59	-0.0757942	0.0809654	0.290578	4010.59	-0.121785	0.00525051	0.0239183	4010.59	-0.187835	1.63171e-05	8.34126e-05
EIF5	3836.84	0.150816	0.00213375	0.0132871	3836.84	0.348999	8.66262e-13	1.21002e-11	3836.84	0.405567	1.1441e-16	1.37756e-15	2940.92	0.19666	0.000516282	0.00723246	2940.92	0.687891	1.20426e-34	3.38587e-32	2940.92	0.973045	1.20196e-68	2.02764e-66
EIF5A	4028.84	-0.452718	2.73995e-15	2.3652e-13	4028.84	-0.734924	2.27808e-37	2.12382e-35	4028.84	-1.00946	1.31582e-67	1.60206e-65	1699.42	0.0376651	0.504982	0.816834	1699.42	0.00405816	0.943065	1	1699.42	0.0068893	0.903055	0.972082
EIF5A2	72.0961	-0.311191	0.198456	0.426949	72.0961	-0.321826	0.182434	0.312025	72.0961	-0.716929	0.00413478	0.0107814	83.8179	0.103552	0.666606	0.910208	83.8179	0.234613	0.328215	0.56994	83.8179	0.18356	0.443218	0.627585
EIF5AL1	60.6625	-0.607963	0.0257375	0.0970437	60.6625	-0.583454	0.0315502	0.0729095	60.6625	-0.760511	0.00604063	0.0151271	29.3997	-1.1509	0.00793974	0.0582697	29.3997	-0.14071	0.732885	0.903131	29.3997	-0.646683	0.123819	0.234339
EIF5B	1458.48	0.0209873	0.738107	0.930409	1458.48	-0.140793	0.025466	0.0605124	1458.48	-0.537383	9.32816e-17	1.13914e-15	1681.51	-0.0632123	0.298522	0.632663	1681.51	-0.130613	0.0328242	0.105737	1681.51	-0.0828255	0.173388	0.307721
EIF6	490.44	-0.452306	8.85277e-06	0.000120061	490.44	-0.515915	4.04719e-07	2.70061e-06	490.44	-0.48618	2.11829e-06	9.53376e-06	828.347	-0.353502	2.87094e-06	0.000105769	828.347	-0.606195	3.30657e-15	1.77822e-13	828.347	-0.824269	1.99867e-26	6.74331e-25
EIPR1	336.148	-0.00535077	0.962433	1	336.148	0.0754139	0.50372	0.676227	336.148	0.0179618	0.874953	0.939754	342.044	-0.0991668	0.424392	0.758566	342.044	-0.171654	0.170177	0.364072	342.044	-0.00912184	0.94118	0.999759
ELAC1	74.5978	0.634526	0.0225854	0.0875401	74.5978	0.301527	0.283092	0.444058	74.5978	0.113283	0.691064	0.808	65.5547	0.918273	0.000616207	0.00825287	65.5547	0.401377	0.145707	0.326315	65.5547	0.701815	0.00947083	0.0262322
ELAC2	849.917	-0.176748	0.0131718	0.0580964	849.917	-0.41818	6.33649e-09	5.46983e-08	849.917	-0.406211	2.27201e-08	1.30428e-07	431.321	0.254592	0.0343025	0.164344	431.321	0.173617	0.151715	0.335226	431.321	0.390241	0.00111377	0.00392293
ELANE	0				0				0				0				0				0
ELAVL1	1404.4	-0.176605	0.0048642	0.0261826	1404.4	-0.533105	4.76303e-17	9.9245e-16	1404.4	-0.515535	7.75402e-16	8.82811e-15	1252.92	-0.0289283	0.6928	0.919183	1252.92	-0.151254	0.0404864	0.124226	1252.92	0.0602048	0.409485	0.592489
ELAVL2	1591.41	-0.147838	0.0203672	0.0809083	1591.41	-0.186005	0.00350003	0.0107701	1591.41	-0.498426	1.61554e-14	1.66609e-13	161.697	0.347662	0.0293443	0.147427	161.697	0.17212	0.287739	0.524609	161.697	0.0339345	0.834347	0.92152
ELAVL3	1763.99	0.100873	0.0777306	0.222292	1763.99	-0.301021	2.04672e-07	1.43358e-06	1763.99	-0.356896	1.07252e-09	7.20382e-09	241.43	0.111032	0.440948	0.770324	241.43	-0.165032	0.25905	0.489164	241.43	-1.85725	9.19242e-30	3.74854e-28
ELAVL4	6600.89	-0.413586	4.99375e-14	3.70332e-12	6600.89	-0.357215	7.29932e-11	8.03858e-10	6600.89	-0.214188	9.41478e-05	0.000331539	685.217	0.0615019	0.483205	0.800983	685.217	-0.0993938	0.262718	0.494169	685.217	-0.0501184	0.56954	0.744036
