## Supplementary material for "RUVBL1 and RUVBL2 are druggable MYCN regulators in neuroblastoma": Suppl. Table 1 (part 2 of 3)

### Sheet: DGE (continued)
	CLBBAR_24h_baseMean	CLBBAR_24h_log2FoldChange	CLBBAR_24h_pvalue	CLBBAR_24h_padj	CLBBAR_48h_baseMean	CLBBAR_48h_log2FoldChange	CLBBAR_48h_pvalue	CLBBAR_48h_padj	CLBBAR_72h_baseMean	CLBBAR_72h_log2FoldChange	CLBBAR_72h_pvalue	CLBBAR_72h_padj	SKNAS_24h_baseMean	SKNAS_24h_log2FoldChange	SKNAS_24h_pvalue	SKNAS_24h_padj	SKNAS_48h_baseMean	SKNAS_48h_log2FoldChange	SKNAS_48h_pvalue	SKNAS_48h_padj	SKNAS_72h_baseMean	SKNAS_72h_log2FoldChange	SKNAS_72h_pvalue	SKNAS_72h_padj
ELF1	134.945	0.292361	0.101592	0.268001	134.945	0.526217	0.00279002	0.00883183	134.945	0.368219	0.0395512	0.0793282	451.444	0.102955	0.317381	0.653534	451.444	-0.098068	0.348257	0.59223	451.444	0.159656	0.119977	0.2286
ELF2	451.258	0.111748	0.320597	0.583897	451.258	0.310296	0.00534281	0.0156556	451.258	0.27174	0.0154993	0.0349845	762.781	0.232115	0.00118663	0.0135738	762.781	0.193924	0.00719827	0.0310774	762.781	0.114721	0.111411	0.214652
ELF3	3.35457	-1.87645	0.261239	0.510678	3.35457	0.299339	0.831316	0.935244	3.35457	1.68437	0.215441	0.337876	5.74016	-0.498498	0.67518	0.911914	5.74016	-0.401465	0.735752	0.90555	5.74016	0.520669	0.651952	0.812226
ELF4	45.6004	-1.0999	0.000688283	0.00512989	45.6004	-0.679802	0.0309561	0.0717399	45.6004	-0.962004	0.00293246	0.00786763	217.96	0.0255281	0.863422	0.987243	217.96	0.177931	0.229267	0.44932	217.96	-0.0185358	0.900798	0.970304
ELF5	0				0				0				0.304118	2.75276	0.523189	0.828444	0.304118	0	1	1	0.304118	0	1	1
ELFN1	9.87855	-3.21995	0.00071274	0.00527363	9.87855	-0.220075	0.741732	0.871918	9.87855	0.43221	0.508823	0.658893	3.1008	0.0398529	0.982627	1	3.1008	2.57501	0.124489	0.291506	3.1008	2.16611	0.198565	0.342415
ELFN2	1.33208	0	1	1	1.33208	1.64342	0.531072	0.700893	1.33208	4.61541	0.0589867	0.112308	0				0				0
ELK1	388.888	-0.20168	0.0430928	0.143452	388.888	-0.546569	7.18397e-08	5.34701e-07	388.888	-0.427315	2.69608e-05	0.000103571	402.451	-0.121917	0.230825	0.553111	402.451	-0.14073	0.169422	0.362941	402.451	-0.328186	0.00143542	0.0049333
ELK3	418.857	-0.334123	0.000873259	0.00625427	418.857	0.147733	0.129721	0.237851	418.857	-0.423485	3.12903e-05	0.00011922	925.618	-0.366966	3.24654e-07	1.70029e-05	925.618	-0.320405	8.62669e-06	9.36663e-05	925.618	-0.710509	2.84917e-22	7.5348e-21
ELK4	162.325	-0.300677	0.0873497	0.241243	162.325	-0.50516	0.00434854	0.013056	162.325	-0.404547	0.0228383	0.0491371	724.885	-0.284641	0.0033435	0.0301536	724.885	-0.355432	0.000270842	0.00191804	724.885	-0.50273	2.72272e-07	1.83646e-06
ELL	163.603	0.23642	0.126644	0.312822	163.603	-0.113278	0.471686	0.646978	163.603	0.166108	0.287954	0.426081	216.418	-0.00288644	0.985571	1	216.418	0.380431	0.0157898	0.0592338	216.418	0.253402	0.108255	0.209843
ELL2	55.6045	0.632664	0.0540382	0.169577	55.6045	1.09753	0.000648012	0.00240171	55.6045	1.40821	1.10018e-05	4.44843e-05	117.669	0.421242	0.0293226	0.147427	117.669	0.826351	1.37375e-05	0.000141854	117.669	0.953338	3.97806e-07	2.61641e-06
ELL3	5.90076	-0.637552	0.585988	0.830119	5.90076	-0.249228	0.82851	0.933054	5.90076	0.608791	0.589715	0.72815	13.6278	-0.899241	0.186777	0.491509	13.6278	-0.284507	0.669754	0.863208	13.6278	-1.4504	0.0388465	0.0891273
ELMO1	334.596	-0.2548	0.0991116	0.26327	334.596	-0.158871	0.301618	0.466391	334.596	-0.0727235	0.637088	0.771915	168.165	0.28992	0.162255	0.45191	168.165	0.412404	0.0466299	0.138695	168.165	0.619188	0.00256862	0.00824119
ELMO2	376.893	0.0846657	0.462645	0.727728	376.893	0.0727851	0.526918	0.696989	376.893	0.146833	0.20369	0.322703	424.323	0.097967	0.619564	0.882982	424.323	0.122424	0.535466	0.769656	424.323	0.648749	0.000927427	0.00333325
ELMO3	22.0647	-0.223986	0.618555	0.85292	22.0647	-0.97751	0.0363178	0.0822724	22.0647	-1.00396	0.0338659	0.0693514	71.3989	-0.154286	0.536252	0.838589	71.3989	-0.163338	0.51499	0.754202	71.3989	-0.408061	0.106723	0.207616
ELMOD1	34.9385	0.0333112	0.936657	1	34.9385	-0.410745	0.333873	0.503526	34.9385	-0.566333	0.189009	0.303602	0				0				0
ELMOD2	831.408	-0.0678201	0.336424	0.601243	831.408	0.175263	0.0115051	0.0304718	831.408	0.188316	0.00708628	0.0174115	888.643	0.119841	0.079419	0.287177	888.643	0.0337906	0.624595	0.835051	888.643	0.210813	0.00192582	0.00640449
ELMOD3	144.963	0.299452	0.0784279	0.223463	144.963	0.240957	0.156742	0.277389	144.963	0.498138	0.00326514	0.0086831	154.113	0.173258	0.326469	0.663284	154.113	0.211471	0.232658	0.453529	154.113	1.10955	5.53449e-11	5.83141e-10
ELMSAN1	476.354	-0.0760912	0.436672	0.702179	476.354	-0.287118	0.00357948	0.010998	476.354	-0.459184	4.86062e-06	2.07052e-05	439.996	-0.364317	0.000393371	0.00580553	439.996	-0.0630263	0.535017	0.769656	439.996	-0.0258459	0.797792	0.917241
ELN	0.187831	-1.08891	0.804856	0.965971	0.187831	-0.190196	0.965579	1	0.187831	-0.982548	0.823587	0.905732	72.9463	-0.713343	0.011829	0.0774964	72.9463	-2.09294	9.13998e-12	3.14329e-10	72.9463	-2.2453	3.22117e-13	4.25226e-12
ELOA	332.445	0.100357	0.364661	0.63175	332.445	0.155134	0.158484	0.279714	332.445	0.22408	0.0427656	0.0849761	999.584	-0.240352	0.000523778	0.00732467	999.584	-0.206623	0.00296273	0.0147731	999.584	-0.0779909	0.256434	0.417601
ELOA2	3.31376	2.56511	0.163699	0.374055	3.31376	3.02541	0.0959355	0.185614	3.31376	4.35434	0.0147082	0.0334352	1.65295	-3.21166	0.207129	0.519557	1.65295	0.873242	0.705309	0.882448	1.65295	0.215113	0.926544	0.988996
ELOA3	0				0				0				0				0				0
ELOA3B	0				0				0				0				0				0
ELOA3C	0.77354	-2.0966	0.558286	0.810579	0.77354	-2.15967	0.54651	0.714849	0.77354	1.62346	0.635759	0.770908	0				0				0
ELOA3D	0.209748	0.834606	0.849805	0.985412	0.209748	1.48124	0.735463	0.867053	0.209748	0	1	1	0.16099	0	1	1	0.16099	0	1	1	0.16099	1.83022	0.675239	0.821551
ELOB	557.061	0.0612733	0.624737	0.858368	557.061	-0.0975738	0.43728	0.613855	557.061	0.0389341	0.756761	0.865208	536.791	0.227544	0.0191437	0.109453	536.791	0.182514	0.0618825	0.172265	536.791	0.104994	0.282251	0.44937
ELOC	355.465	-0.088207	0.504458	0.766745	355.465	-0.0503669	0.702105	0.84357	355.465	-0.00242749	0.985357	1	328.718	-0.141507	0.35472	0.693367	328.718	-0.0120908	0.936906	1	328.718	0.0543491	0.720589	0.857739
ELOF1	438.851	0.146991	0.169859	0.384424	438.851	0.0719721	0.501862	0.674724	438.851	0.0455363	0.67366	0.798611	451.784	-0.172874	0.0835848	0.296029	451.784	-0.155016	0.122374	0.287783	451.784	-0.216938	0.0302648	0.0720351
ELOVL1	264.126	-0.303581	0.032809	0.116619	264.126	-0.246442	0.0815633	0.162326	264.126	-0.177544	0.211542	0.332945	371.216	-0.0638764	0.553646	0.849716	371.216	-0.118788	0.274741	0.508489	371.216	-0.151112	0.163065	0.292945
ELOVL2	375.789	-0.209419	0.0457542	0.149835	375.789	-0.324816	0.00200884	0.00657326	375.789	-0.751342	6.15202e-12	5.1079e-11	0.366988	0.943998	0.830401	0.969475	0.366988	2.67151	0.536325	0.769656	0.366988	0	1	1
ELOVL3	12.6348	0.684507	0.265213	0.515727	12.6348	1.06646	0.0773336	0.155343	12.6348	0.41234	0.510333	0.660014	3.34297	-0.0393984	0.979197	1	3.34297	1.39995	0.325247	0.567108	3.34297	1.84078	0.189976	0.33093
ELOVL4	185.709	0.494696	0.00640782	0.0326291	185.709	0.886707	6.90453e-07	4.42797e-06	185.709	0.808409	7.1295e-06	2.96427e-05	154.444	0.161314	0.397797	0.735306	154.444	-0.044268	0.818837	0.943306	154.444	0.167552	0.379602	0.560702
ELOVL5	1916.23	-0.081236	0.184935	0.406907	1916.23	-0.265601	1.57989e-05	8.10053e-05	1916.23	-0.563783	2.06943e-19	2.99316e-18	1554.98	-0.0798589	0.159756	0.447988	1554.98	-0.168279	0.00332092	0.0163179	1554.98	-0.244139	1.99552e-05	0.000100188
ELOVL6	929.797	-0.353125	5.58418e-05	0.000608824	929.797	-0.811358	6.41613e-20	1.69934e-18	929.797	-1.19275	2.75443e-39	1.12628e-37	1089.21	0.0682192	0.358479	0.697379	1089.21	-0.153678	0.0410253	0.125519	1089.21	-0.28396	0.000162764	0.000688066
ELOVL7	12.0168	-1.26048	0.0767672	0.220494	12.0168	0.856312	0.178704	0.307386	12.0168	-0.453958	0.501903	0.653098	43.7622	0.701198	0.116803	0.368991	43.7622	1.13878	0.0101319	0.041327	43.7622	1.43349	0.00109431	0.00386458
ELP1	1181.12	-0.0636139	0.367862	0.634963	1181.12	-0.233047	0.00102232	0.00360242	1181.12	-0.204832	0.00410193	0.0107008	1003.87	0.0118528	0.865493	0.988022	1003.87	-0.0583118	0.408446	0.657205	1003.87	-0.103195	0.142381	0.262669
ELP2	1039.46	-0.18985	0.00455972	0.0248802	1039.46	-0.302255	6.67101e-06	3.6658e-05	1039.46	-0.497909	3.52177e-13	3.24619e-12	1321.94	-0.211195	0.00201019	0.0204282	1321.94	-0.205344	0.00276928	0.0139561	1321.94	-0.285315	3.16603e-05	0.000152582
ELP3	590.11	-0.0749727	0.401767	0.668928	590.11	-0.0137038	0.877466	0.957125	590.11	0.165983	0.0616503	0.11668	607.463	-0.0996527	0.282626	0.612738	607.463	0.070663	0.444548	0.692086	607.463	0.0551614	0.549096	0.727858
ELP4	140.129	0.825612	9.77579e-07	1.74118e-05	140.129	0.523134	0.00216069	0.00702643	140.129	0.11183	0.526366	0.672899	161.04	0.642941	0.000983609	0.0117901	161.04	0.683675	0.00047024	0.00307093	161.04	0.470417	0.0165522	0.0428331
ELP5	297.49	-0.0366355	0.754553	0.941993	297.49	-0.0665758	0.569294	0.734638	297.49	0.114356	0.327908	0.472834	173.996	-0.0319682	0.828985	0.969475	173.996	-0.0313944	0.833034	0.947176	173.996	0.126024	0.389827	0.571788
ELP6	307.121	-0.244388	0.079848	0.226056	307.121	-0.209702	0.131499	0.240381	307.121	-0.401188	0.00447222	0.0115761	99.0485	-0.216311	0.281954	0.612275	99.0485	-0.662444	0.00143604	0.00806942	99.0485	-0.775072	0.000194691	0.000807693
ELSPBP1	0				0				0				0				0				0
EMB	334.046	-0.118819	0.355825	0.62195	334.046	-0.103203	0.421235	0.597917	334.046	-0.450488	0.000603878	0.0018461	85.2527	0.106073	0.635158	0.895294	85.2527	-0.23838	0.297082	0.535731	85.2527	-0.844243	0.000356494	0.00140419
EMC1	495.725	0.152135	0.220518	0.458163	495.725	0.398108	0.00121665	0.00420988	495.725	0.4896	7.17151e-05	0.000257944	1458.22	0.157308	0.00725123	0.0542163	1458.22	0.222017	0.00015443	0.00117377	1458.22	0.321235	3.29562e-08	2.53312e-07
EMC10	688.985	0.260641	0.00209299	0.0130681	688.985	0.683144	1.55381e-16	3.08398e-15	688.985	0.894297	2.66361e-27	6.05248e-26	1040.4	0.238794	0.000977787	0.0117385	1040.4	-0.0513613	0.485552	0.728465	1040.4	0.0802463	0.270861	0.435606
EMC2	204.64	-0.234879	0.0878206	0.242067	204.64	-0.145169	0.287261	0.449302	204.64	-0.516856	0.000253588	0.000831614	293.732	0.031153	0.800863	0.969475	293.732	0.0236278	0.849067	0.952615	293.732	-0.388006	0.00213668	0.00700827
EMC3	523.117	0.0554669	0.592323	0.83292	523.117	0.272357	0.00780333	0.0218448	523.117	0.563261	3.22575e-08	1.81727e-07	253.965	0.0427056	0.793675	0.969475	253.965	0.42987	0.00780947	0.0332857	253.965	0.370216	0.0217824	0.0541888
EMC4	681.481	-0.225396	0.00327322	0.0190045	681.481	-0.119788	0.114403	0.214391	681.481	0.0181966	0.810781	0.905732	824.407	-0.176113	0.0241725	0.129431	824.407	-0.0898054	0.250558	0.478107	824.407	-0.0547968	0.480387	0.664654
EMC6	268.767	-0.145523	0.270464	0.522378	268.767	-0.345227	0.00941782	0.02566	268.767	-0.569527	2.77793e-05	0.000106515	135.492	0.0335294	0.874867	0.992439	135.492	0.0320916	0.88061	0.971678	135.492	-0.531322	0.0147661	0.0386962
EMC7	438.148	0.234787	0.0645528	0.193509	438.148	0.738869	3.17284e-09	2.85049e-08	438.148	0.726178	6.96812e-09	4.26745e-08	417.099	0.214797	0.0580958	0.235231	417.099	0.218342	0.055104	0.157912	417.099	0.50261	7.21166e-06	3.90235e-05
EMC8	174.889	-0.150321	0.393571	0.660881	174.889	-0.112564	0.52118	0.691586	174.889	0.018199	0.917511	0.97408	191.735	-0.0528342	0.721989	0.936284	191.735	-0.0274856	0.853807	0.955125	191.735	0.509591	0.000404348	0.00157513
EMC9	117.769	-0.349436	0.0768143	0.22056	117.769	-0.289294	0.140529	0.25393	117.769	-0.45763	0.0220722	0.0477154	127.232	-0.604162	0.00205234	0.0207644	127.232	-0.36599	0.0598604	0.167861	127.232	-0.552896	0.00465869	0.0140286
EMCN	0				0				0				1.7915	0.162602	0.94489	1	1.7915	-0.0595929	0.979925	1	1.7915	-0.990398	0.683523	0.825917
EMD	553.706	0.106754	0.216243	0.452308	553.706	-0.231537	0.00826497	0.0229403	553.706	-0.0475712	0.586996	0.727392	549.785	0.0120055	0.900124	1	549.785	0.0979243	0.306209	0.546002	549.785	-0.360615	0.000214403	0.00088375
EME1	340.101	-0.177392	0.105535	0.275445	340.101	-0.189088	0.0836837	0.165853	340.101	-0.494473	1.11814e-05	4.51656e-05	335.258	0.326631	0.00966884	0.067302	335.258	0.173545	0.173516	0.369439	335.258	-0.167872	0.192991	0.33498
EME2	726.102	0.320894	0.000511821	0.00401267	726.102	0.647227	1.15e-12	1.56613e-11	726.102	0.957723	3.97465e-26	8.65774e-25	942.04	-0.123886	0.160647	0.449447	942.04	0.0643994	0.46446	0.71093	942.04	0.0604727	0.490785	0.674267
EMG1	394.76	-0.0302373	0.796602	0.965971	394.76	-0.101399	0.387689	0.562836	394.76	-0.439435	0.000255507	0.00083774	597.964	-0.133108	0.228614	0.550132	597.964	-0.480009	1.89625e-05	0.000187011	597.964	-0.474214	2.21371e-05	0.000110211
EMID1	36.2782	0.209324	0.560516	0.81193	36.2782	0.322544	0.365896	0.539356	36.2782	0.353655	0.324527	0.468803	13.1075	-0.598418	0.342659	0.681323	13.1075	0.281626	0.642749	0.84647	13.1075	-0.54832	0.383048	0.564429
EMILIN1	992.852	-0.384511	6.545e-06	9.16581e-05	992.852	-0.452794	1.12006e-07	8.13254e-07	992.852	-0.389182	5.50513e-06	2.32805e-05	4273.27	-0.284928	9.31454e-08	5.71934e-06	4273.27	-0.405402	3.91099e-14	1.85436e-12	4273.27	-0.652172	7.49472e-34	3.6731e-32
EMILIN2	159.371	0.469978	0.00814562	0.0395238	159.371	0.50094	0.00462554	0.0137837	159.371	1.00763	7.58815e-09	4.61943e-08	277.375	0.467707	0.00164244	0.0173971	277.375	0.391137	0.00890073	0.037137	277.375	0.519601	0.000457542	0.0017601
EMILIN3	76.2833	-0.497937	0.0765246	0.22	76.2833	-0.407028	0.145455	0.260924	76.2833	-1.24521	2.23364e-05	8.67249e-05	4.34449	1.1642	0.345992	0.685048	4.34449	0.399651	0.751629	0.916015	4.34449	-1.90843	0.192505	0.334326
EML1	173.204	-0.262126	0.112717	0.288665	173.204	-0.255029	0.121579	0.225589	173.204	-0.252692	0.12824	0.219839	238.513	0.168661	0.231843	0.554141	238.513	0.295594	0.0358251	0.112951	238.513	0.682001	7.30009e-07	4.63332e-06
EML2	100.52	0.981979	8.28518e-05	0.000854982	100.52	1.71597	1.34266e-12	1.81806e-11	100.52	2.03212	3.38888e-17	4.26617e-16	87.2626	0.715141	0.00156458	0.0166826	87.2626	1.19196	8.10955e-08	1.37528e-06	87.2626	0.648716	0.00424616	0.0129272
EML3	426.463	0.0253402	0.805034	0.965971	426.463	0.215634	0.0333272	0.0764489	426.463	0.382046	0.000162818	0.000550544	432.019	-0.237373	0.0255621	0.134667	432.019	-0.125161	0.238712	0.461616	432.019	-0.474588	1.03596e-05	5.45947e-05
EML4	4645.76	-0.100852	0.0275106	0.102055	4645.76	0.129704	0.00431346	0.0129626	4645.76	0.165276	0.000287213	0.000933814	1794.42	-0.139348	0.0147843	0.0910933	1794.42	-0.171293	0.00287938	0.0144338	1794.42	-0.202739	0.000403259	0.00157127
EML5	2835.39	-0.467258	2.19562e-13	1.44334e-11	2835.39	-0.192247	0.00235405	0.00759136	2835.39	0.145791	0.0206385	0.0449436	752.709	-0.251799	0.00511373	0.0416003	752.709	0.0596254	0.50225	0.743493	752.709	1.19274	8.45755e-45	6.61174e-43
EML6	503.658	0.640343	1.61787e-08	4.27112e-07	503.658	1.11334	1.40998e-23	4.95773e-22	503.658	1.36443	9.49532e-35	3.04953e-33	1266.94	0.161228	0.0325431	0.158185	1266.94	0.355669	2.2228e-06	2.80273e-05	1266.94	0.701547	3.09061e-21	7.71497e-20
EMP1	6.21248	4.1982	0.00495171	0.0265453	6.21248	5.63939	0.000103637	0.000455138	6.21248	5.91891	4.51644e-05	0.000167964	82.1616	-0.270877	0.243116	0.566605	82.1616	-0.133135	0.565251	0.792053	82.1616	-0.147426	0.522284	0.702368
EMP2	214.139	0.785449	2.68963e-08	6.82989e-07	214.139	0.861372	8.54518e-10	8.27877e-09	214.139	0.476053	0.000977501	0.00287247	221.637	0.145477	0.354986	0.693781	221.637	0.238867	0.128879	0.299319	221.637	0.00128932	0.993499	1
EMP3	0.461129	-1.88716	0.666313	0.887118	0.461129	0.872772	0.83835	0.940416	0.461129	-1.7808	0.684075	0.80475	212.011	-0.518602	0.00014807	0.00266327	212.011	-0.795478	1.32986e-08	2.66405e-07	212.011	-1.13414	1.78525e-15	2.84115e-14
EMSY	367.483	-0.476486	1.65567e-05	0.000207627	367.483	-0.533607	1.41076e-06	8.65286e-06	367.483	-0.434358	9.17703e-05	0.000323796	207.034	-0.0230986	0.885178	0.997612	207.034	0.103197	0.518217	0.756362	207.034	0.331776	0.0351222	0.0819195
EMX1	0				0				0				1.21391	3.67277	0.166544	0.45836	1.21391	2.41691	0.377577	0.625884	1.21391	3.1372	0.241633	0.398847
EMX2	0				0				0				0				0				0
EN1	0.935177	-4.26927	0.173846	0.389747	0.935177	-4.33234	0.167574	0.291935	0.935177	-3.20111	0.307873	0.449924	0				0				0
EN2	4.29301	-0.927032	0.476861	0.740052	4.29301	-1.34458	0.312335	0.479019	4.29301	0.661169	0.593325	0.731346	0				0				0
ENAH	2512.83	-0.148408	0.00416918	0.023144	2512.83	-0.181918	0.0004406	0.00169507	2512.83	-0.378057	5.74311e-13	5.1882e-12	2639.03	0.0333882	0.549654	0.847042	2639.03	0.0345457	0.537079	0.770221	2639.03	0.198355	0.000355593	0.0014016
ENAM	0.24167	0	1	1	0.24167	0.771537	0.861035	0.944395	0.24167	1.79466	0.68142	0.80305	0				0				0
ENC1	3294.71	-0.167976	0.00141313	0.00936826	3294.71	0.590771	1.20792e-30	7.49327e-29	3294.71	1.04934	5.23277e-94	1.35512e-91	360.75	-0.266432	0.0310007	0.152914	360.75	-0.229122	0.0642671	0.177577	360.75	-0.770612	1.13799e-09	1.04036e-08
ENDOD1	562.243	-0.0952825	0.300191	0.559728	562.243	0.126697	0.16257	0.285381	562.243	0.0676011	0.461028	0.614304	253.948	-0.143929	0.357969	0.697202	253.948	-0.108453	0.489579	0.732312	253.948	-0.0911528	0.559584	0.73828
ENDOG	545.114	0.46395	9.06729e-07	1.62564e-05	545.114	0.259926	0.00625033	0.0179722	545.114	0.116599	0.226843	0.351979	203.635	0.1156	0.417518	0.751962	203.635	-0.0578133	0.68927	0.871086	203.635	-0.705493	2.51152e-06	1.47058e-05
ENDOU	0.14949	0	1	1	0.14949	1.63523	0.70835	0.846281	0.14949	0	1	1	0.486105	-1.875	0.667727	0.910208	0.486105	-1.77968	0.683679	0.868431	0.486105	0.972591	0.81973	0.919819
ENDOV	69.0707	-0.540568	0.0919339	0.249817	69.0707	-0.780251	0.0158472	0.0401034	69.0707	0.433354	0.1644	0.270437	595.146	-0.265972	0.00490688	0.0403578	595.146	-0.365837	0.000126391	0.00098855	595.146	-0.356829	0.000170549	0.000717379
ENG	19.9655	-1.51308	0.00462301	0.0251499	19.9655	-2.08557	0.000159621	0.000674842	19.9655	-1.48624	0.00562165	0.0141714	250.909	0.108074	0.481025	0.799845	250.909	-0.0559568	0.718023	0.892572	250.909	-0.112827	0.465721	0.65081
ENGASE	1076.14	0.320987	9.60069e-06	0.000128608	1076.14	0.184683	0.0111312	0.0296644	1076.14	0.365882	4.83858e-07	2.37132e-06	1139.84	0.293451	1.91404e-05	0.000501216	1139.84	0.459073	1.97786e-11	6.60357e-10	1139.84	0.546351	8.66811e-16	1.41606e-14
ENHO	137.794	-0.136393	0.455845	0.72198	137.794	-0.468939	0.0115991	0.0306507	137.794	0.245371	0.173986	0.28332	7.42308	-1.72487	0.0652096	0.253838	7.42308	-0.704015	0.426278	0.674519	7.42308	-0.564199	0.519509	0.699399
ENKD1	189.15	0.203642	0.214682	0.450255	189.15	0.169901	0.300105	0.46436	189.15	0.10358	0.53187	0.677767	344.228	0.0735526	0.588057	0.862722	344.228	-0.0272071	0.842372	0.948158	344.228	0.0531507	0.695658	0.836356
ENKUR	4.0314	1.71742	0.368038	0.635065	4.0314	5.54136	0.000682114	0.00251212	4.0314	5.05558	0.00210075	0.00580813	4.94881	-1.9303	0.104798	0.345076	4.94881	-0.192283	0.856887	0.956433	4.94881	0.0391185	0.970377	1
ENO1	7744.25	-0.507206	1.18218e-17	1.43935e-15	7744.25	-0.87595	3.94896e-49	6.37893e-47	7744.25	-1.56177	8.21401e-149	8.37573e-146	13485.5	-0.497712	1.73046e-24	1.98088e-21	13485.5	-0.521791	1.04717e-26	1.47211e-24	13485.5	-1.19963	4.27606e-132	3.26325e-129
ENO2	1699.31	-0.0653338	0.333369	0.597945	1699.31	-0.171984	0.0110033	0.0293715	1699.31	-0.331522	1.23423e-06	5.73689e-06	2500.6	-0.234501	0.00010337	0.00199351	2500.6	-0.494322	4.80439e-16	2.77961e-14	2500.6	-2.39877	5.44856e-286	4.36593e-282
ENO3	493.094	0.557477	1.11588e-05	0.000146938	493.094	1.83936	5.3371e-52	9.89487e-50	493.094	2.02652	8.50271e-63	9.0079e-61	373.384	-0.0286633	0.818577	0.969475	373.384	0.305529	0.0134557	0.0520996	373.384	0.623615	2.99373e-07	2.00575e-06
ENO4	3.36373	0.78558	0.596119	0.835395	3.36373	1.69245	0.239429	0.388801	3.36373	1.63954	0.256914	0.389188	4.46151	0.717232	0.596033	0.867592	4.46151	1.15296	0.390334	0.639293	4.46151	0.237805	0.86248	0.942138
ENOPH1	832.433	0.236096	0.0070637	0.035286	832.433	-0.0507335	0.565599	0.732156	832.433	-0.390088	1.5026e-05	5.97924e-05	656.97	0.28643	0.00088744	0.0109317	656.97	0.227761	0.00870863	0.0364779	656.97	0.410139	1.69367e-06	1.01659e-05
ENOSF1	1318.61	0.00643557	0.922778	1	1318.61	-0.0696646	0.294407	0.45767	1318.61	-0.288245	1.97078e-05	7.71433e-05	760.886	0.198175	0.033747	0.16246	760.886	0.128341	0.171571	0.366313	760.886	-0.0762733	0.418272	0.601672
ENOX1	161.456	-0.468681	0.00852918	0.0409757	161.456	-0.561323	0.00166034	0.00555887	161.456	-0.9551	2.10871e-07	1.07377e-06	61.1356	-0.0427012	0.885765	0.997933	61.1356	0.254576	0.387265	0.635501	61.1356	0.367274	0.20825	0.355081
ENOX2	134.606	0.481744	0.0171587	0.0712508	134.606	0.775312	0.000102808	0.000451982	134.606	0.248004	0.22685	0.351979	148.909	0.496771	0.0116295	0.0766608	148.909	0.0804638	0.688506	0.870395	148.909	-0.0378074	0.850705	0.933283
ENPEP	2.27622	-1.92814	0.371993	0.63932	2.27622	-1.02941	0.633628	0.789012	2.27622	3.58899	0.050439	0.0981058	79.3119	0.0982543	0.677067	0.912088	79.3119	0.204475	0.385871	0.634384	79.3119	-0.28699	0.23376	0.388534
ENPP1	1.11146	0	1	1	1.11146	4.16089	0.158267	0.279451	1.11146	2.38222	0.432843	0.585704	0				0				0
ENPP2	4040.18	0.137147	0.0160175	0.0674911	4040.18	0.104259	0.067021	0.13794	4040.18	-0.16679	0.00365463	0.00962942	15.7722	1.05619	0.0524485	0.219318	15.7722	1.18403	0.0294832	0.0974825	15.7722	0.601085	0.279985	0.446782
ENPP3	2.24164	3.04712	0.165671	0.377353	2.24164	3.58793	0.0975881	0.18842	2.24164	4.70019	0.0276817	0.0581843	0.247057	0	1	1	0.247057	1.03932	0.813576	0.940181	0.247057	1.84039	0.673479	0.821551
ENPP4	6.77259	2.35935	0.0924546	0.250731	6.77259	2.29404	0.10191	0.195332	6.77259	4.82811	0.000338356	0.00108283	73.8167	0.489412	0.043956	0.194973	73.8167	0.550278	0.0237567	0.0819908	73.8167	0.381533	0.118245	0.22581
ENPP5	0				0				0				0				0				0
ENPP6	12.3284	0.843828	0.432957	0.698269	12.3284	3.46945	0.000343907	0.00135659	12.3284	4.351	5.96196e-06	2.50565e-05	0.832413	0	1	1	0.832413	2.97528	0.331576	0.573987	0.832413	3.39184	0.264409	0.42772
ENPP7	0				0				0				0				0				0
ENSA	1021.98	-0.457272	1.28085e-11	6.39052e-10	1021.98	-0.44605	3.39e-11	3.88944e-10	1021.98	-0.535746	4.17556e-15	4.52052e-14	888.031	-0.0960741	0.249658	0.573786	888.031	-0.259796	0.00206159	0.0108538	888.031	-0.296847	0.000415438	0.0016148
ENTHD1	0				0				0				0				0				0
ENTPD1	131.826	-0.275332	0.139811	0.336283	131.826	-0.468826	0.0125091	0.0326486	131.826	-0.913175	2.7715e-06	1.22739e-05	87.9986	0.123368	0.630305	0.891001	87.9986	-0.346846	0.185285	0.387122	87.9986	-1.01311	0.000173071	0.000726653
ENTPD2	0.0747448	0	1	1	0.0747448	0.771554	0.861032	0.944395	0.0747448	0	1	1	2.23729	-1.06822	0.562658	0.854112	2.23729	-2.87532	0.160265	0.349404	2.23729	-2.30183	0.237179	0.392831
ENTPD3	1.27183	2.31599	0.365294	0.632404	1.27183	1.84818	0.47759	0.652611	1.27183	4.13513	0.0930753	0.167441	36.4578	-1.05932	0.00116512	0.0134044	36.4578	-1.33678	6.60646e-05	0.000562268	36.4578	-2.53682	1.54156e-11	1.71921e-10
ENTPD4	931.87	-0.374213	9.68048e-05	0.000977333	931.87	-0.361383	0.000161964	0.000683509	931.87	-0.357292	0.000205634	0.000685236	1137.82	0.0868414	0.205855	0.517793	1137.82	0.245378	0.000337593	0.002329	1137.82	0.343633	4.14304e-07	2.71894e-06
ENTPD5	171.839	0.283662	0.105347	0.27513	171.839	0.0416332	0.813535	0.922	171.839	0.146328	0.408359	0.56015	326.031	0.333954	0.0133497	0.0848978	326.031	0.183622	0.177606	0.375998	326.031	-0.0667396	0.626272	0.789602
ENTPD6	434.851	-0.199897	0.121634	0.304086	434.851	-0.522133	6.13798e-05	0.000282088	434.851	-0.36944	0.00459128	0.0118523	795.802	0.0974975	0.250664	0.574921	795.802	0.36864	1.21844e-05	0.000127376	795.802	0.171486	0.0426504	0.0965282
ENTPD7	69.9032	0.186601	0.47193	0.735812	69.9032	0.708109	0.00510668	0.0150579	69.9032	0.0963011	0.713472	0.828078	147.43	0.215797	0.237599	0.559719	147.43	-0.0459297	0.805049	0.940181	147.43	0.424769	0.0189729	0.0481641
ENTPD8	1.43528	2.06031	0.424123	0.690025	1.43528	2.36593	0.355287	0.527339	1.43528	2.37804	0.354159	0.501819	0.152059	1.75781	0.68784	0.915491	0.152059	0	1	1	0.152059	0	1	1
ENTR1	541.024	-0.218484	0.0557697	0.173575	541.024	-0.441384	0.000121614	0.000526157	541.024	-0.498158	1.69619e-05	6.70545e-05	843.576	-0.0225875	0.76159	0.957881	843.576	-0.39732	1.8674e-07	2.966e-06	843.576	-0.56373	1.75144e-13	2.39697e-12
ENY2	533.693	0.179962	0.0893886	0.245137	533.693	0.188755	0.0741357	0.149952	533.693	0.0927505	0.384974	0.53527	514.179	-0.00721703	0.941974	1	514.179	-0.0774002	0.438785	0.685904	514.179	0.126629	0.198751	0.342566
EOGT	213.753	-0.193905	0.197286	0.425684	213.753	0.0122904	0.933952	0.997661	213.753	0.386923	0.0084316	0.0203403	184.509	0.287236	0.0744309	0.276096	184.509	0.198513	0.222017	0.439102	184.509	0.600383	0.000155593	0.000660363
EOMES	1.99435	1.73044	0.447526	0.713653	1.99435	3.69638	0.0782543	0.156942	1.99435	4.63892	0.0252672	0.0537464	0				0				0
EP300	1285.99	-0.143061	0.0515537	0.163702	1285.99	-0.0774772	0.28973	0.45221	1285.99	0.0286231	0.696257	0.812258	889.139	-0.177647	0.0514376	0.216703	889.139	-0.150401	0.099955	0.248353	889.139	0.0360247	0.690813	0.832091
EP400	1884.6	-0.0808297	0.179105	0.397672	1884.6	-0.189556	0.00166072	0.005559	1884.6	-0.215252	0.000389636	0.00123172	2517.33	-0.0217	0.711671	0.930813	2517.33	0.0820445	0.162197	0.351933	2517.33	0.21904	0.000173071	0.000726653
EPAS1	767.358	-0.164684	0.109214	0.282112	767.358	0.0878182	0.388549	0.563683	767.358	0.372216	0.000245776	0.000807782	162.396	-0.174773	0.303693	0.638843	162.396	0.55192	0.000652463	0.00408293	162.396	1.60811	1.05435e-25	3.44135e-24
EPB41	645.859	0.113588	0.172154	0.387726	645.859	-0.0737707	0.378122	0.552437	645.859	-0.483401	2.30051e-08	1.31879e-07	1370.19	-0.134976	0.0238997	0.128486	1370.19	-0.128872	0.0318027	0.103334	1370.19	-0.181664	0.00241595	0.00781707
EPB41L1	789.07	-0.31424	0.000244163	0.00214095	789.07	-0.460514	8.53187e-08	6.28431e-07	789.07	-0.375675	1.33973e-05	5.36779e-05	316.145	0.147825	0.296426	0.630461	316.145	0.056421	0.692355	0.872827	316.145	0.235448	0.0952326	0.189279
EPB41L2	398.965	0.400521	0.00306852	0.0179759	398.965	0.612572	5.08431e-06	2.84175e-05	398.965	0.130649	0.340255	0.48622	5.90864	0.53184	0.636565	0.896179	5.90864	0.870933	0.436208	0.683683	5.90864	-0.159967	0.889639	0.962489
EPB41L3	773.097	-0.144463	0.117602	0.297516	773.097	-0.0918312	0.318039	0.485435	773.097	-0.221679	0.0171027	0.0381085	936.714	-0.240206	0.000544522	0.00756852	936.714	-0.203439	0.0035148	0.0170537	936.714	-0.100165	0.146201	0.268325
EPB41L4A	131.546	-0.609322	0.00220492	0.0136573	131.546	-0.394321	0.0444018	0.0977882	131.546	0.0444258	0.818604	0.905732	88.5206	-0.511235	0.0264643	0.137879	88.5206	-0.326475	0.153802	0.338728	88.5206	0.683316	0.00158068	0.00538063
EPB41L4B	96.5418	-0.105403	0.649503	0.876263	96.5418	-0.556781	0.0182423	0.0453624	96.5418	-0.910052	0.000177868	0.000598424	48.8022	-0.275261	0.387859	0.7264	48.8022	-0.517785	0.110179	0.267454	48.8022	-0.75641	0.0205928	0.0515813
EPB41L5	498.606	0.722433	1.36706e-09	4.62731e-08	498.606	0.655674	3.85174e-08	2.98249e-07	498.606	0.191319	0.116075	0.202282	1293.92	0.23124	0.00124194	0.0140164	1293.92	0.38637	6.4135e-08	1.11842e-06	1293.92	0.573758	5.23456e-16	8.66622e-15
EPB42	0				0				0				0				0				0
EPC1	488.242	-0.0172228	0.871174	0.999874	488.242	0.505388	1.04607e-06	6.54896e-06	488.242	0.63085	1.15697e-09	7.75195e-09	326.083	0.014402	0.909754	1	326.083	0.214202	0.0900214	0.228749	326.083	0.913763	7.64024e-14	1.08165e-12
EPC2	435.195	-0.139912	0.184212	0.405974	435.195	0.524809	2.22301e-07	1.54531e-06	435.195	0.746471	1.52184e-13	1.44605e-12	332.858	-0.0385994	0.750079	0.95159	332.858	0.0426701	0.724949	0.897353	332.858	0.24455	0.0407833	0.0928268
EPCAM	9.81001	-0.0503693	0.948727	1	9.81001	0.890782	0.237349	0.386231	9.81001	0.412433	0.59248	0.730691	1.38158	-0.447311	0.817164	0.969475	1.38158	-2.82535	0.196344	0.402806	1.38158	-2.04561	0.332063	0.508033
EPDR1	218.857	0.14496	0.313388	0.575456	218.857	0.5088	0.000300228	0.00119702	218.857	0.532384	0.000171425	0.000577853	337.592	0.0950065	0.461573	0.785341	337.592	0.0716976	0.580408	0.802833	337.592	0.140773	0.274327	0.439856
EPG5	472.143	0.0157326	0.866892	0.996712	472.143	0.18812	0.0422397	0.0936663	472.143	0.437692	2.06762e-06	9.32628e-06	486.421	-0.0779602	0.462616	0.786231	486.421	0.399082	0.000128319	0.000999243	486.421	0.589694	1.04063e-08	8.55234e-08
EPGN	0.0821252	0.834622	0.849803	0.985412	0.0821252	0	1	1	0.0821252	0	1	1	0				0				0
EPHA1	2.25489	0.55902	0.74245	0.93395	2.25489	1.23695	0.453873	0.629834	2.25489	1.80908	0.267845	0.401866	0.420376	-1.89037	0.665076	0.910208	0.420376	0.618944	0.885238	0.974104	0.420376	-1.89385	0.664498	0.819103
EPHA10	41.6641	0.708884	0.0513211	0.163153	41.6641	0.508252	0.164578	0.288262	41.6641	0.5007	0.17392	0.28324	0.242201	-1.87498	0.66773	0.910208	0.242201	-1.77966	0.683682	0.868431	0.242201	-0.916667	0.833773	0.921202
EPHA2	92.0752	0.0107132	0.969681	1	92.0752	0.876081	0.00130688	0.00449199	92.0752	1.17459	1.526e-05	6.06496e-05	610.843	-0.137278	0.151528	0.433176	610.843	0.0415284	0.663231	0.859042	610.843	0.0938205	0.322118	0.496467
EPHA3	0				0				0				0				0				0
EPHA4	0.420402	0	1	1	0.420402	0.771527	0.861037	0.944395	0.420402	2.77027	0.520466	0.668932	19.8014	0.911352	0.091928	0.316296	19.8014	-0.103275	0.854538	0.955409	19.8014	-0.118235	0.83306	0.92105
EPHA5	2681.16	0.0314667	0.63504	0.865698	2681.16	0.123467	0.0618158	0.129083	2681.16	0.163502	0.013609	0.0311492	101.91	0.105079	0.599545	0.87017	101.91	-0.469205	0.0241464	0.0830216	101.91	-0.378238	0.0656457	0.138755
EPHA6	31.4946	0.699901	0.0849663	0.236356	31.4946	1.17352	0.00322111	0.0100119	31.4946	0.590052	0.150565	0.251275	15.7748	-0.129778	0.804973	0.969475	15.7748	0.606978	0.234007	0.455339	15.7748	-1.2812	0.025943	0.0628419
EPHA7	10.1991	2.02069	0.012153	0.0546309	10.1991	2.20919	0.00575347	0.0166965	10.1991	2.37623	0.00297272	0.00796778	766.863	0.312546	6.90464e-05	0.00141682	766.863	0.465171	2.84541e-09	6.53303e-08	766.863	0.761548	4.05132e-23	1.12524e-21
EPHA8	15.7854	-0.196673	0.745942	0.935941	15.7854	-0.261688	0.666505	0.813073	15.7854	-1.38585	0.0330737	0.0679672	43.3256	-1.25273	0.000561991	0.00773752	43.3256	-0.629884	0.0740004	0.198184	43.3256	-0.696622	0.0478013	0.106324
EPHB1	17.2849	0.928619	0.193421	0.419526	17.2849	2.76213	2.94055e-05	0.000143466	17.2849	3.31137	4.52677e-07	2.22453e-06	0.330505	0	1	1	0.330505	1.90776	0.662465	0.858192	0.330505	1.8302	0.675242	0.821551
EPHB2	348.655	0.388283	0.00111249	0.00764683	348.655	0.293457	0.0138895	0.0357932	348.655	0.338284	0.0047951	0.0123394	487.594	-0.138257	0.157869	0.444484	487.594	0.054618	0.57477	0.799615	487.594	0.456042	1.58346e-06	9.54361e-06
EPHB3	160.899	-0.102585	0.611232	0.846598	160.899	0.281635	0.155715	0.27581	160.899	0.625614	0.00151488	0.00430505	131.507	-0.0536425	0.76489	0.959249	131.507	0.510066	0.0034345	0.0167452	131.507	0.532279	0.00212213	0.00697339
EPHB4	7.5901	1.35454	0.145665	0.345728	7.5901	1.48689	0.108235	0.205063	7.5901	1.51635	0.102775	0.182081	23.6601	-0.692616	0.131452	0.39861	23.6601	-0.75227	0.103915	0.255695	23.6601	-2.39065	4.69462e-06	2.62421e-05
EPHB6	104.29	0.252084	0.589736	0.832256	104.29	2.07772	5.57333e-06	3.09703e-05	104.29	1.63421	0.000374952	0.00118991	18.6681	1.78901	0.12556	0.386838	18.6681	2.29127	0.0489599	0.144048	18.6681	2.54578	0.0283078	0.067954
EPHX1	130.904	-0.094663	0.64203	0.871293	130.904	-0.0941702	0.642799	0.795032	130.904	0.699174	0.00041041	0.00129413	124.925	0.0608064	0.775458	0.965392	124.925	0.508669	0.0149418	0.0565825	124.925	1.49879	8.23266e-14	1.15835e-12
EPHX2	174.286	0.470195	0.0067228	0.0339364	174.286	0.329078	0.0586529	0.123522	174.286	-0.0478507	0.788526	0.890545	114.463	0.300371	0.100807	0.336921	114.463	-0.0794886	0.672298	0.865054	114.463	-0.553251	0.00413245	0.0126129
EPHX3	0.379507	-2.0358	0.640853	0.870642	0.379507	0.140892	0.973841	1	0.379507	-1.92943	0.658393	0.787514	1.46132	-2.98268	0.232805	0.555303	1.46132	-4.67996	0.0673976	0.184158	1.46132	-3.81696	0.135768	0.25265
EPHX4	3.15269	2.60293	0.110637	0.284798	3.15269	2.90226	0.0733964	0.148735	3.15269	1.84081	0.270669	0.405357	5.37084	0.509438	0.635323	0.895294	5.37084	1.13641	0.281524	0.516831	5.37084	0.427737	0.691405	0.832646
EPM2A	94.936	0.131507	0.52869	0.786205	94.936	0.371567	0.0705926	0.143911	94.936	0.125922	0.54901	0.694833	27.8968	0.314605	0.450638	0.778162	27.8968	0.62789	0.128161	0.298316	27.8968	0.605877	0.140703	0.260051
EPM2AIP1	1176.24	0.128196	0.0655458	0.19575	1176.24	0.304279	1.01734e-05	5.39243e-05	1176.24	0.57845	3.61027e-17	4.53089e-16	228.374	0.195047	0.165519	0.456481	228.374	0.267034	0.0579372	0.163872	228.374	0.246828	0.0784308	0.161143
EPN1	2110.55	0.137156	0.0331275	0.117537	2110.55	0.163161	0.0110962	0.029576	2110.55	0.202471	0.00168091	0.00473726	2948.33	-0.0213394	0.686383	0.915491	2948.33	-0.114024	0.031866	0.103461	2948.33	-0.453337	2.50014e-17	4.66984e-16
EPN2	754.539	-0.068898	0.471614	0.735742	754.539	-0.368712	0.000132425	0.000568407	754.539	-0.54439	2.56135e-08	1.45909e-07	395.677	-0.172804	0.105316	0.346639	395.677	-0.138764	0.19482	0.400692	395.677	-0.715295	8.24727e-11	8.53265e-10
EPN3	1.3552	1.73102	0.546431	0.80063	1.3552	0	1	1	1.3552	4.62371	0.0880684	0.15956	1.47158	1.78065	0.475347	0.795583	1.47158	1.03935	0.684108	0.868519	1.47158	4.75343	0.0385022	0.0884766
EPO	0.630283	-0.634966	0.878307	1	0.630283	-3.17307	0.453343	0.629311	0.630283	-3.00363	0.47782	0.629798	0				0				0
EPOP	0				0				0				0.0760295	0.944023	0.830397	0.969475	0.0760295	0	1	1	0.0760295	0	1	1
EPOR	130.094	0.465947	0.0348362	0.122043	130.094	0.730529	0.00082507	0.00298074	130.094	0.663251	0.00258256	0.00701423	357.468	-0.0451801	0.723873	0.937709	357.468	0.283621	0.0251562	0.0857954	357.468	0.103064	0.417307	0.600769
EPPIN	0				0				0				0				0				0
EPPIN-WFDC6	0				0				0				0				0				0
EPPK1	5.05166	0	1	1	5.05166	4.49471	0.00407514	0.0123305	5.05166	6.36007	3.30018e-05	0.000125273	0.622567	0.943988	0.830403	0.969475	0.622567	0	1	1	0.622567	3.59449	0.401345	0.583927
EPRS	1933.61	-0.311888	4.03991e-08	9.86693e-07	1933.61	-0.520537	8.33309e-20	2.18928e-18	1933.61	-0.712091	1.34763e-34	4.26924e-33	2232.66	0.221337	0.00136993	0.015027	2232.66	-0.374474	9.69246e-08	1.62311e-06	2232.66	-0.290904	3.14799e-05	0.000151774
EPS15	464.585	-0.229688	0.0487096	0.157335	464.585	-0.292705	0.0120317	0.0316301	464.585	-0.459221	0.000101387	0.000355268	863.924	-0.109597	0.197906	0.506329	863.924	-0.226399	0.00833026	0.0351225	863.924	-0.477662	3.17635e-08	2.45085e-07
EPS15L1	396.83	-0.0581066	0.590386	0.832664	396.83	-0.059339	0.581511	0.745099	396.83	-0.229273	0.0363888	0.0738137	392.299	0.0592844	0.562155	0.853865	392.299	0.127218	0.21433	0.428073	392.299	0.311229	0.00202414	0.00669258
EPS8	118.727	0.90635	0.000283595	0.00243007	118.727	1.39196	1.56008e-08	1.28549e-07	118.727	1.01222	5.0449e-05	0.000185461	201.379	0.071151	0.671842	0.91114	201.379	0.710928	1.45456e-05	0.000149046	201.379	0.669049	4.33352e-05	0.000203962
EPS8L1	5.96606	2.50104	0.0604491	0.184307	5.96606	2.39933	0.071911	0.146142	5.96606	2.38458	0.0746035	0.137921	18.2258	1.74951	0.00678997	0.051474	18.2258	2.26576	0.000399513	0.00267891	18.2258	1.33746	0.0409721	0.0931506
EPS8L2	9.10282	1.11342	0.357959	0.624677	9.10282	0.552422	0.66107	0.809742	9.10282	4.91673	6.85583e-06	2.85776e-05	20.9202	-0.772152	0.0830097	0.29497	20.9202	-0.296636	0.4958	0.738309	20.9202	-1.55852	0.00103438	0.00367478
EPS8L3	0.080811	0	1	1	0.080811	0	1	1	0.080811	0.940989	0.830934	0.905732	1.24169	0.00246994	0.999259	1	1.24169	1.10674	0.66536	0.860062	1.24169	1.79135	0.476498	0.660699
EPSTI1	0.0861957	-1.08891	0.804858	0.965971	0.0861957	-1.15197	0.793803	0.906799	0.0861957	-0.982539	0.823589	0.905732	0.343586	-1.89037	0.665077	0.910208	0.343586	-0.833269	0.848661	0.952359	0.343586	-0.932059	0.830975	0.919819
EPX	1.48742	-0.839204	0.83892	0.985412	1.48742	0.0369602	0.992805	1	1.48742	-3.59111	0.396142	0.54679	1.04431	1.76458	0.607228	0.874	1.04431	3.22868	0.332771	0.575482	1.04431	3.37394	0.310012	0.482682
EPYC	0				0				0				0				0				0
EQTN	0				0				0				0.237231	0	1	1	0.237231	2.39952	0.579922	0.802473	0.237231	0	1	1
ERAL1	600.464	0.153213	0.109129	0.282071	600.464	0.256342	0.00698358	0.0198358	600.464	0.169355	0.0777476	0.143118	294.458	0.13435	0.311637	0.647181	294.458	0.229376	0.0841107	0.217553	294.458	0.184779	0.163024	0.292928
ERAP1	186.568	-0.374667	0.0251654	0.0953712	186.568	-0.188511	0.254804	0.408402	186.568	-0.497096	0.00333127	0.00884886	341.266	0.0175178	0.873878	0.992097	341.266	-0.125395	0.261953	0.493251	341.266	-0.598741	1.69401e-07	1.17728e-06
ERAP2	9.58458	0.62155	0.446831	0.712893	9.58458	1.90322	0.0144182	0.0369111	9.58458	1.53178	0.0523846	0.101347	49.7695	-0.082816	0.7848	0.969475	49.7695	0.383254	0.195317	0.40156	49.7695	1.11089	9.50784e-05	0.000419297
ERAS	0.744783	1.27836	0.698107	0.904512	0.744783	0.11551	0.972644	1	0.744783	-1.78887	0.60302	0.740722	2.6191	0.0193291	0.98945	1	2.6191	0.486951	0.735052	0.904981	2.6191	0.203008	0.888616	0.961902
ERBB2	192.983	-0.154709	0.391397	0.658759	192.983	0.440694	0.0120294	0.0316294	192.983	0.895616	2.58073e-07	1.30274e-06	102.009	0.139632	0.54095	0.842167	102.009	0.282831	0.214658	0.428521	102.009	0.0792436	0.729263	0.864116
ERBB3	4.26904	2.19054	0.154102	0.359409	4.26904	2.36528	0.121358	0.225251	4.26904	3.79199	0.0110543	0.0259498	10.2993	-0.0930838	0.878403	0.993948	10.2993	-1.42572	0.0330342	0.1062	10.2993	-1.70922	0.0121072	0.0325664
ERBB4	0.14949	0	1	1	0.14949	1.63523	0.70835	0.846281	0.14949	0	1	1	35.4964	-0.204292	0.621838	0.884492	35.4964	-0.275256	0.509218	0.750135	35.4964	-0.321275	0.439995	0.623903
ERBIN	624.063	0.124164	0.168217	0.381653	624.063	0.113138	0.208415	0.347606	624.063	-0.296247	0.00135758	0.00389398	840.282	0.0472035	0.552179	0.848735	840.282	0.0327264	0.681739	0.868431	840.282	0.0867126	0.273878	0.439412
ERC1	1050.56	0.347768	7.04826e-06	9.77827e-05	1050.56	0.664754	3.31652e-18	7.67503e-17	1050.56	0.687725	3.26107e-19	4.65073e-18	1087.36	0.205834	0.0031087	0.0285829	1087.36	0.334406	1.50415e-06	1.97748e-05	1087.36	0.430832	4.10685e-10	3.93639e-09
ERC2	56.5527	0.152548	0.612403	0.847587	56.5527	0.480098	0.104307	0.199131	56.5527	0.838054	0.00426866	0.0110967	11.072	0.0948723	0.891803	1	11.072	0.262174	0.705831	0.882895	11.072	1.37989	0.0368324	0.0853494
ERCC1	713.363	-0.214615	0.00620822	0.0318013	713.363	-0.243524	0.0018703	0.00617565	713.363	-0.203051	0.0100184	0.0237711	808.384	-0.178782	0.0309818	0.152868	808.384	-0.0590515	0.475673	0.719707	808.384	-0.215965	0.00926372	0.0257342
ERCC2	663.392	0.48269	7.03544e-09	2.01021e-07	663.392	0.242752	0.00386971	0.0117854	663.392	0.0813943	0.340858	0.486834	630.656	0.223454	0.0086238	0.0617814	630.656	0.367701	1.47093e-05	0.000150453	630.656	0.435932	2.22402e-07	1.51862e-06
ERCC3	923.791	0.248488	0.00115769	0.00792603	923.791	0.29295	0.000120071	0.000520309	923.791	0.251323	0.00107011	0.00312433	1097.42	0.0445405	0.5485	0.846752	1097.42	0.138593	0.0619302	0.172368	1097.42	0.300301	4.39935e-05	0.000206757
ERCC4	228.763	0.0841148	0.575958	0.822257	228.763	0.241322	0.105263	0.200744	228.763	0.295574	0.0483058	0.0944409	168.838	0.123689	0.44074	0.770324	168.838	-0.15794	0.335582	0.578262	168.838	0.319566	0.0442622	0.0997114
ERCC5	57.6108	0.809894	0.00577751	0.03	57.6108	0.939978	0.00124244	0.00429185	57.6108	1.03643	0.000384696	0.00121752	61.2129	-0.0541177	0.844557	0.976854	61.2129	-0.0662652	0.811439	0.940181	61.2129	0.50346	0.0609429	0.130746
ERCC6	157.908	0.250708	0.119299	0.300088	157.908	0.335907	0.0353241	0.0803782	157.908	0.716386	5.65193e-06	2.3858e-05	209.862	-0.112367	0.461619	0.785341	209.862	0.0624496	0.681266	0.868431	209.862	-0.0786055	0.605871	0.773373
ERCC6L	466.235	0.108128	0.315096	0.577747	466.235	0.164864	0.12396	0.229142	466.235	-0.28633	0.00936021	0.022395	130.101	0.0117116	0.951611	1	130.101	-0.0499268	0.79748	0.940181	130.101	0.158773	0.407367	0.590384
ERCC6L2	347.306	-0.329898	0.00367516	0.0208732	347.306	-0.121349	0.278175	0.438242	347.306	-0.0212181	0.850118	0.92035	269.751	-0.217877	0.0836874	0.296261	269.751	0.0177124	0.887183	0.975372	269.751	0.373507	0.00217036	0.00710275
ERCC8	136.89	-0.378633	0.0541334	0.169816	136.89	-0.577685	0.00350907	0.0107938	136.89	-0.673582	0.000783289	0.00233626	162.257	0.163457	0.313554	0.649581	162.257	0.0378288	0.817989	0.942828	162.257	0.567047	0.000358784	0.0014124
EREG	0.82132	-0.941562	0.747475	0.937289	0.82132	0.447253	0.873383	0.954787	0.82132	1.094	0.692902	0.80956	0.642202	-0.669347	0.845532	0.977401	0.642202	-1.39361	0.688603	0.870449	0.642202	-0.602269	0.860533	0.940524
ERF	479.474	-0.377642	0.0010946	0.00754157	479.474	-0.375117	0.00115284	0.0040095	479.474	-0.410902	0.0004118	0.00129827	872.179	-0.0690539	0.331614	0.669409	872.179	-0.22901	0.00149146	0.00829648	872.179	-0.466098	1.43209e-10	1.44983e-09
ERFE	64.9168	0.672899	0.0413713	0.139371	64.9168	1.40175	1.36284e-05	7.06985e-05	64.9168	1.1046	0.000709859	0.0021372	34.0724	1.06874	0.0104045	0.0711661	34.0724	1.28617	0.00196531	0.010443	34.0724	0.690436	0.102706	0.201342
ERG	0				0				0				0.732001	0.297416	0.928391	1	0.732001	-2.78039	0.420657	0.669598	0.732001	-2.87918	0.40434	0.587272
ERG28	244.845	0.141697	0.25257	0.500021	244.845	-0.148323	0.23731	0.386231	244.845	-0.185401	0.144957	0.24326	308.574	0.12437	0.431203	0.764009	308.574	0.33875	0.0314141	0.102347	308.574	0.360154	0.0216818	0.0539804
ERGIC1	1229.64	0.0981601	0.189502	0.413443	1229.64	-0.382087	4.70544e-07	3.10179e-06	1229.64	-0.454368	2.92591e-09	1.87348e-08	1770.36	-0.115921	0.0795151	0.287313	1770.36	-0.243981	0.000247409	0.00177087	1770.36	-0.39217	4.06243e-09	3.50779e-08
ERGIC2	254.288	-0.520974	0.000167827	0.00156463	254.288	-0.50076	0.000281538	0.0011283	254.288	-0.468517	0.000740604	0.00222072	494.621	-0.132962	0.314653	0.650674	494.621	-0.163076	0.219169	0.434757	494.621	-0.126532	0.338477	0.515631
ERGIC3	1006.78	-0.164596	0.0414794	0.139677	1006.78	-0.202425	0.0121124	0.0318168	1006.78	-0.116066	0.151449	0.252595	1773.6	-0.249714	3.3775e-05	0.000791343	1773.6	-0.323632	9.419e-08	1.57896e-06	1773.6	-0.266032	1.00826e-05	5.32256e-05
ERH	950.702	-0.151496	0.122947	0.3061	950.702	-0.334376	0.00068986	0.00253664	950.702	-0.430196	1.46326e-05	5.83267e-05	882.751	0.197085	0.0162004	0.0971093	882.751	0.0271599	0.743067	0.910364	882.751	0.205772	0.0120191	0.032362
ERI1	296.258	0.0229828	0.871758	1	296.258	-0.082829	0.561444	0.729063	296.258	-0.254131	0.0788774	0.144952	463.534	0.193162	0.0434909	0.193392	463.534	0.399449	2.6481e-05	0.000251628	463.534	0.573249	9.58749e-10	8.82027e-09
ERI2	290.591	0.37482	0.00497213	0.026623	290.591	0.844826	9.67722e-11	1.05186e-09	290.591	0.65981	6.18729e-07	2.98921e-06	313.43	0.169251	0.182074	0.483338	313.43	0.114255	0.371081	0.619345	313.43	0.162784	0.19939	0.343335
ERI3	615.569	-0.0091995	0.921042	1	615.569	-0.00646178	0.944358	1	615.569	-0.211725	0.0245386	0.0523535	664.463	0.303605	0.000638713	0.00849159	664.463	0.267577	0.00276693	0.0139487	664.463	0.114179	0.202685	0.347664
ERICH1	220.957	0.012645	0.93349	1	220.957	-0.29537	0.0537961	0.114835	220.957	-0.52046	0.000869008	0.00257545	234.914	-0.044614	0.752511	0.95236	234.914	0.00566837	0.968117	1	234.914	-0.101758	0.473199	0.657603
ERICH2	0				0				0				0.330228	-2.88306	0.503302	0.815975	0.330228	-2.78775	0.517518	0.7559	0.330228	-2.88654	0.502787	0.685454
ERICH3	14.8988	-0.636195	0.271618	0.523997	14.8988	-0.180296	0.746815	0.876378	14.8988	0.917594	0.0864008	0.156992	5.31451	0.604873	0.697842	0.922669	5.31451	3.24583	0.0175507	0.0646742	5.31451	4.34079	0.00122413	0.00427341
ERICH4	0				0				0				0				0				0
ERICH5	0.269905	-1.08893	0.804854	0.965971	0.269905	0.939409	0.829051	0.933472	0.269905	-0.982559	0.823585	0.905732	0.595298	-3.47644	0.417434	0.751962	0.595298	-2.41934	0.572542	0.797847	0.595298	-3.47992	0.416969	0.600648
ERICH6	0				0				0				0.47586	2.82047	0.512733	0.821765	0.47586	0	1	1	0.47586	1.79114	0.682015	0.824592
ERICH6B	0.739143	2.72316	0.376614	0.643871	0.739143	0.771542	0.810474	0.919764	0.739143	2.77488	0.368152	0.517436	1.43099	3.14408	0.243957	0.567604	1.43099	1.03933	0.717417	0.892186	1.43099	4.38735	0.0981536	0.194007
ERLEC1	300.962	0.00137955	0.991523	1	300.962	0.43107	0.000688581	0.00253308	300.962	0.338218	0.00843517	0.0203459	663.702	0.228055	0.0108328	0.0732345	663.702	0.176438	0.0501247	0.146847	663.702	0.0626505	0.486947	0.670489
ERLIN1	358.084	-0.103568	0.397658	0.664937	358.084	-0.594999	1.81443e-06	1.09113e-05	358.084	-0.969458	4.36201e-14	4.36067e-13	579.043	-0.177432	0.0480458	0.20795	579.043	-0.280251	0.00199858	0.0105882	579.043	-0.425269	2.89692e-06	1.67737e-05
ERLIN2	320.325	-0.0853631	0.50488	0.767028	320.325	-0.166629	0.19352	0.327178	320.325	-0.126898	0.324859	0.469199	703.489	-0.0654624	0.416146	0.751145	703.489	-0.145579	0.0731422	0.196509	703.489	-0.364373	8.37253e-06	4.48007e-05
ERMAP	56.8822	-0.551282	0.0726925	0.211933	56.8822	-1.04348	0.000879788	0.00315744	56.8822	-0.942473	0.00275706	0.00744234	69.1063	-0.798733	0.0100779	0.0693468	69.1063	-0.977364	0.00190553	0.0101658	69.1063	0.00942499	0.975035	1
ERMARD	4.61553	0.522765	0.812756	0.971295	4.61553	-0.849801	0.704294	0.845267	4.61553	-0.301326	0.892348	0.95354	19.5896	1.38754	0.254349	0.579582	19.5896	1.25358	0.303898	0.543557	19.5896	1.32054	0.278205	0.444739
ERMN	0				0				0				0.316308	0	1	1	0.316308	2.81203	0.514451	0.753763	0.316308	0	1	1
ERMP1	233.659	0.142151	0.357463	0.624011	233.659	1.07804	2.75592e-13	4.08753e-12	233.659	1.18739	9.59688e-16	1.08581e-14	227.555	0.456752	0.00229483	0.0226598	227.555	0.722293	1.19072e-06	1.60627e-05	227.555	0.508662	0.000663471	0.00245731
ERN1	135.808	-0.0722631	0.734854	0.928364	135.808	0.0348789	0.869366	0.951671	135.808	0.0394445	0.853315	0.922709	253.313	0.138644	0.323705	0.660181	253.313	0.422078	0.00244239	0.0125394	253.313	0.198465	0.156477	0.283708
ERN2	0.245084	0	1	1	0.245084	0	1	1	0.245084	2.34944	0.587601	0.727586	0				0				0
ERO1A	468.169	-0.122975	0.223257	0.461478	468.169	-0.392485	0.000118983	0.000515868	468.169	-0.54834	1.28085e-07	6.71714e-07	2267.63	-0.0266944	0.635158	0.895294	2267.63	-0.191597	0.000728961	0.00449995	2267.63	-0.949205	1.06345e-59	1.32115e-57
ERO1B	154.363	0.173392	0.428779	0.694821	154.363	0.573146	0.00801654	0.0223572	154.363	0.44538	0.0410105	0.0819356	204.779	0.28865	0.0943624	0.322373	204.779	0.318137	0.0658916	0.181039	204.779	0.1498	0.387711	0.569103
ERP27	0				0				0				0.492371	0	1	1	0.492371	3.44515	0.421935	0.670969	0.492371	0	1	1
ERP29	484.735	-0.497186	6.9245e-07	1.27366e-05	484.735	-0.859795	2.82788e-17	6.02309e-16	484.735	-1.12113	6.92744e-27	1.55036e-25	1044.86	-0.113013	0.181194	0.481768	1044.86	-0.427504	6.04546e-07	8.70481e-06	1044.86	-0.436655	3.15926e-07	2.10608e-06
ERP44	469.064	0.217717	0.0149811	0.0641971	469.064	0.395003	7.58956e-06	4.12333e-05	469.064	0.412514	3.57445e-06	1.55595e-05	578.595	0.0623664	0.538752	0.840132	578.595	0.137884	0.174499	0.371285	578.595	0.00810315	0.936468	0.995862
ERRFI1	106.992	0.766664	0.00185642	0.0117896	106.992	1.13182	3.11676e-06	1.80896e-05	106.992	1.45553	1.69399e-09	1.11307e-08	120.394	0.462652	0.0244776	0.130498	120.394	0.494656	0.0164707	0.0612579	120.394	0.499354	0.0150041	0.0392837
ERV3-1	128.119	0.0922566	0.6445	0.873121	128.119	0.15898	0.424203	0.600666	128.119	-0.251988	0.217685	0.340609	76.5176	0.172187	0.487955	0.805071	76.5176	0.350195	0.156699	0.343584	76.5176	0.236372	0.339411	0.516808
ERVFRD-1	0.275564	0	1	1	0.275564	2.49431	0.563328	0.730097	0.275564	0	1	1	0.177482	0	1	1	0.177482	1.03933	0.813575	0.940181	0.177482	0.940539	0.831013	0.919819
ERVK3-1	333.779	-0.168791	0.270548	0.522378	333.779	-0.0269755	0.85936	0.944395	333.779	0.270783	0.074178	0.137244	370.122	0.0566528	0.678714	0.912948	370.122	-0.0611048	0.657488	0.856618	370.122	0.106771	0.434181	0.61708
ERVMER34-1	17.7131	-0.280345	0.615678	0.850532	17.7131	-0.562133	0.318364	0.485796	17.7131	-1.56391	0.00957127	0.0228331	15.5057	0.187422	0.750666	0.951754	15.5057	0.79815	0.167048	0.359405	15.5057	0.120511	0.838586	0.923655
ERVV-1	0				0				0				0				0				0
ERVV-2	0.59504	2.28304	0.56985	0.818479	0.59504	0.771517	0.850776	0.944395	0.59504	2.55223	0.524289	0.671042	0				0				0
ERVW-1	0.715517	3.29318	0.363984	0.631073	0.715517	0	1	1	0.715517	2.33812	0.525221	0.671972	3.897	-0.447791	0.715483	0.932828	3.897	-2.46287	0.0835243	0.216666	3.897	-0.476171	0.698555	0.838517
ESAM	1.89404	-0.0192691	0.993432	1	1.89404	1.73604	0.437218	0.613842	1.89404	1.18354	0.600857	0.73851	1.89702	-0.456289	0.809686	0.969475	1.89702	0.0453225	0.980683	1	1.89702	-2.9241	0.173976	0.308525
ESCO1	315.097	0.287378	0.0305768	0.110686	315.097	0.345254	0.00906562	0.0248205	315.097	0.301113	0.024004	0.051327	444.808	0.0272008	0.821712	0.969475	444.808	0.237716	0.0479566	0.141538	444.808	0.239333	0.045672	0.102255
ESCO2	306.487	0.169589	0.222186	0.460079	306.487	-0.368249	0.00917111	0.0250673	306.487	-0.700403	1.30322e-06	6.02495e-06	140.296	0.37563	0.035757	0.169138	140.296	-0.0382438	0.834999	0.947176	140.296	0.0881328	0.626926	0.789992
ESD	745.071	-0.488647	2.7032e-08	6.84824e-07	745.071	-0.717262	5.41915e-16	1.0365e-14	745.071	-0.963912	1.48055e-26	3.26422e-25	592.326	-0.227506	0.00687201	0.0518995	592.326	-0.512573	2.55621e-09	5.94569e-08	592.326	-0.756759	2.9865e-18	5.91615e-17
ESF1	375.847	-0.226656	0.0541573	0.169821	375.847	-0.0975277	0.403434	0.579659	375.847	-0.193916	0.100708	0.179054	373.762	-0.132924	0.255678	0.581228	373.762	-0.15197	0.196324	0.402806	373.762	0.0261684	0.821627	0.919819
ESM1	0				0				0				0.0804952	0	1	1	0.0804952	0	1	1	0.0804952	0.940548	0.831012	0.919819
ESPL1	1082.08	0.147303	0.0333805	0.11825	1082.08	0.28929	2.54095e-05	0.000125471	1082.08	-0.211674	0.00280298	0.00755128	1010.64	-0.023839	0.767963	0.960534	1010.64	-0.445023	6.47188e-08	1.12498e-06	1010.64	-0.534555	8.25435e-11	8.53447e-10
ESPN	1.04188	0	1	1	1.04188	0	1	1	1.04188	4.43029	0.164473	0.270529	1.31375	-1.87511	0.510337	0.820245	1.31375	2.59374	0.323722	0.565508	1.31375	-0.0581031	0.983395	1
ESPNL	0.711968	-1.96696	0.572917	0.820588	0.711968	0.748559	0.824084	0.929544	0.711968	0.540535	0.873363	0.938478	20.805	-0.0341889	0.945266	1	20.805	-1.42842	0.00812959	0.0343941	20.805	-0.891453	0.0846639	0.171793
ESR1	6.35035	1.24344	0.154769	0.360311	6.35035	1.40779	0.104229	0.199028	6.35035	1.12828	0.201063	0.319223	0.997296	-1.37124	0.661184	0.909696	0.997296	-1.28411	0.6816	0.868431	0.997296	-0.723378	0.813533	0.919819
ESR2	15.3879	1.02344	0.12735	0.313997	15.3879	1.55779	0.0179763	0.0447625	15.3879	1.86056	0.00456486	0.011786	3.31007	-1.78842	0.167497	0.459762	3.31007	-1.43167	0.259206	0.489229	3.31007	-0.525768	0.660844	0.818825
ESRP1	0.241095	0	1	1	0.241095	1.69928	0.697129	0.839139	0.241095	0.940971	0.830937	0.905732	0.0847574	0	1	1	0.0847574	1.03934	0.813573	0.940181	0.0847574	0	1	1
ESRP2	2.37473	-1.3891	0.466432	0.730933	2.37473	-3.66446	0.0877913	0.172568	2.37473	-0.348488	0.850941	0.920936	1.98402	-0.0627805	0.973587	1	1.98402	2.04838	0.241455	0.465371	1.98402	0.978739	0.585877	0.754885
ESRRA	255.798	-0.385452	0.0107328	0.0495208	255.798	-0.448795	0.00298152	0.00935093	255.798	-0.27415	0.0695493	0.129947	501.072	-0.144322	0.136142	0.407816	501.072	-0.476782	1.49373e-06	1.96753e-05	501.072	-0.352836	0.000310287	0.0012376
ESRRB	1.68353	0.834625	0.72761	0.92381	1.68353	3.66368	0.0881851	0.173279	1.68353	4.34976	0.0411424	0.082169	5.46559	1.67713	0.132602	0.40096	5.46559	0.53011	0.652944	0.854203	5.46559	2.43846	0.0259853	0.0629253
ESRRG	27.4325	-0.00342434	0.993321	1	27.4325	0.730858	0.0620288	0.129428	27.4325	0.806745	0.0401946	0.0804829	403.363	-0.284791	0.0163186	0.0976194	403.363	-0.0212335	0.8568	0.956403	403.363	0.0691258	0.553768	0.732295
ESS2	294.386	-0.300019	0.00794284	0.0386943	294.386	-0.305951	0.00658595	0.0188442	294.386	0.100913	0.362878	0.511345	197.892	-0.0226686	0.883617	0.996784	197.892	-0.118779	0.448284	0.695469	197.892	0.681352	5.46867e-06	3.01898e-05
ESX1	0				0				0				0				0				0
ESYT1	886.857	-0.356924	2.63075e-05	0.000312833	886.857	-0.948064	6.95837e-28	3.4931e-26	886.857	-1.33517	9.2362e-51	6.00353e-49	1547.84	-0.383314	1.01492e-11	1.78738e-09	1547.84	-0.760495	1.07987e-39	4.6773e-37	1547.84	-1.23478	5.09197e-97	1.81342e-94
ESYT2	505.098	0.258487	0.0277448	0.10276	505.098	0.73882	1.50863e-10	1.60767e-09	505.098	0.866369	6.25659e-14	6.16031e-13	1131.8	0.162662	0.0154469	0.0938588	1131.8	0.216442	0.00129839	0.0073997	1131.8	-0.0348275	0.607315	0.774352
ESYT3	104.331	0.220193	0.35337	0.618934	104.331	0.373909	0.112328	0.211133	104.331	0.0756759	0.752271	0.861889	16.5742	-0.0571408	0.927455	1	16.5742	1.12473	0.0625822	0.17367	16.5742	0.034589	0.955849	1
ETAA1	304.394	0.0481419	0.677369	0.894839	304.394	-0.152324	0.191363	0.324305	304.394	-0.391157	0.00106802	0.00311881	414.69	-0.0132087	0.889296	0.999929	414.69	-0.232558	0.0163114	0.0608345	414.69	-0.237221	0.0136663	0.036207
ETDA	0				0				0				0				0				0
ETDB	0				0				0				0				0				0
ETDC	0				0				0				0				0				0
ETF1	1557.32	-0.00521431	0.93676	1	1557.32	0.00614005	0.925401	0.991849	1557.32	-0.178906	0.00705311	0.0173509	1989.26	0.057867	0.272022	0.600967	1989.26	0.0138794	0.793483	0.940181	1989.26	0.256509	9.13721e-07	5.72675e-06
ETFA	519.705	0.100727	0.31741	0.58036	519.705	0.171857	0.0864512	0.170501	519.705	-0.265212	0.010061	0.0238619	457.044	0.150852	0.116332	0.368009	457.044	-0.041005	0.674477	0.866717	457.044	0.0668876	0.488078	0.671469
ETFB	363.941	0.231781	0.0461228	0.150664	363.941	0.444739	0.000107877	0.000472361	363.941	0.278687	0.0168123	0.0375487	281.835	0.15136	0.295994	0.629998	281.835	0.0240666	0.869163	0.964226	281.835	-0.0686292	0.638432	0.800776
ETFBKMT	62.3509	0.487599	0.0833281	0.233412	62.3509	0.0247112	0.931214	0.995463	62.3509	-0.168532	0.563287	0.706979	41.0348	-0.340464	0.304868	0.640006	41.0348	-0.450171	0.179737	0.378909	41.0348	-0.735596	0.0301886	0.0718981
ETFDH	156.509	-0.346148	0.0438236	0.145115	156.509	-0.597182	0.000577469	0.00216187	156.509	-0.472857	0.00654872	0.0162745	240.147	0.155615	0.233287	0.555687	240.147	0.0223913	0.865522	0.962251	240.147	-0.172316	0.195037	0.33769
ETFRF1	155.491	0.454324	0.00676784	0.034111	155.491	0.309626	0.0660862	0.136445	155.491	0.359104	0.0341007	0.0697708	115.351	0.782575	4.98283e-05	0.00107621	115.351	0.495724	0.0116207	0.0461543	115.351	0.238629	0.228498	0.382005
ETHE1	89.4593	0.063998	0.768447	0.951086	89.4593	-0.0348732	0.87279	0.954266	89.4593	-1.09276	3.84754e-06	1.6686e-05	100.994	-0.012952	0.944789	1	100.994	-0.622294	0.0014936	0.00830263	100.994	-0.804902	4.50116e-05	0.000210906
ETNK1	1212.44	0.155106	0.030544	0.110591	1212.44	0.00751913	0.916756	0.98582	1212.44	-0.152865	0.035897	0.0729339	1026.61	-0.0283176	0.76424	0.959249	1026.61	-0.14319	0.131585	0.303727	1026.61	-0.0206106	0.827149	0.919819
ETNK2	161.386	-0.128708	0.432308	0.6979	161.386	0.0627714	0.697737	0.839745	161.386	0.243491	0.131633	0.22455	306.611	-0.0246792	0.846987	0.978198	306.611	0.188556	0.138204	0.314121	306.611	0.0373839	0.769338	0.896033
ETNPPL	0.131556	0	1	1	0.131556	1.48125	0.735462	0.867053	0.131556	0	1	1	4.65981	0.196541	0.868998	0.989735	4.65981	-0.292213	0.811069	0.940181	4.65981	0.777698	0.506486	0.688115
ETS1	579.427	-0.61559	2.11063e-10	8.23803e-09	579.427	-0.804237	1.56692e-16	3.10623e-15	579.427	-1.32784	3.31343e-39	1.35147e-37	163.719	0.545243	0.00138244	0.0151332	163.719	0.832698	8.06953e-07	1.1265e-05	163.719	1.23118	9.18081e-14	1.28837e-12
ETS2	590.241	-0.0087814	0.931042	1	590.241	0.331667	0.000899379	0.00321785	590.241	0.518563	2.04256e-07	1.04171e-06	436.19	-0.0752903	0.487198	0.804932	436.19	0.215711	0.044322	0.13339	436.19	0.596138	1.39382e-08	1.13102e-07
ETV1	126.249	0.0257523	0.891518	1	126.249	0.0960819	0.608703	0.767939	126.249	-0.307578	0.112026	0.196421	1534.51	-0.36341	2.74807e-07	1.46314e-05	1534.51	-0.655693	5.53999e-20	4.48404e-18	1534.51	-0.684488	9.63663e-22	2.4829e-20
ETV2	3.18254	0.321056	0.818442	0.974784	3.18254	0.10263	0.941771	1	3.18254	-2.31416	0.166974	0.27376	4.17435	0.193802	0.896632	1	4.17435	-0.119106	0.937056	1	4.17435	0.275991	0.85293	0.9347
ETV3	213.493	0.161127	0.328716	0.592897	213.493	0.121546	0.460969	0.636269	213.493	0.315056	0.0557226	0.106879	641.198	-0.215349	0.022116	0.121629	641.198	-0.413275	1.47386e-05	0.000150589	641.198	-0.152237	0.104754	0.204481
ETV3L	0				0				0				0				0				0
ETV4	907.461	-0.0670335	0.382564	0.650092	907.461	-0.0858803	0.262531	0.418076	907.461	-0.245431	0.00160494	0.00454042	1437.35	-0.202414	0.000946331	0.0114806	1437.35	-0.488461	4.22765e-15	2.25841e-13	1437.35	-1.0916	3.3494e-65	4.92454e-63
ETV5	270.946	0.535993	5.65459e-05	0.000615031	270.946	1.15575	3.07395e-19	7.65671e-18	270.946	1.17371	1.40604e-19	2.05736e-18	812.24	0.239056	0.00589586	0.0465912	812.24	0.338918	9.45303e-05	0.000764736	812.24	0.322859	0.000190752	0.000793405
ETV6	105.74	-0.539061	0.00387704	0.0218418	105.74	-0.746633	7.61812e-05	0.00034477	105.74	-0.156014	0.394512	0.545047	248.529	-0.115165	0.382584	0.721789	248.529	-0.142134	0.284519	0.520099	248.529	-0.237823	0.0732592	0.152079
ETV7	2.05348	-1.73617	0.393148	0.660442	2.05348	-0.587044	0.754901	0.882376	2.05348	0.934428	0.60463	0.74242	1.85593	-0.411414	0.849762	0.979592	1.85593	0.488178	0.817669	0.942604	1.85593	0.474855	0.822196	0.919819
EVA1A	3.17241	1.02427	0.460934	0.726764	3.17241	1.26143	0.359474	0.531908	3.17241	0.995862	0.475616	0.627551	9.28474	0.149986	0.851133	0.979953	9.28474	-0.223562	0.783455	0.936499	9.28474	-0.510249	0.534002	0.714111
EVA1B	12.8415	0.697886	0.23133	0.472596	12.8415	0.844241	0.143902	0.258763	12.8415	0.562616	0.340661	0.486637	405.803	-0.386989	0.000173715	0.0030348	405.803	-0.442631	2.04807e-05	0.000200503	405.803	-1.41382	2.12736e-37	1.20046e-35
EVA1C	0				0				0				0.545231	0	1	1	0.545231	3.58646	0.402712	0.65217	0.545231	0	1	1
EVC	179.471	0.158741	0.335578	0.600654	179.471	0.455238	0.00499039	0.0147577	179.471	0.491526	0.0025742	0.00699386	652.518	0.486967	1.30803e-07	7.67858e-06	652.518	0.645784	2.28174e-12	8.40626e-11	652.518	0.454163	8.8087e-07	5.53167e-06
EVC2	0.275564	0	1	1	0.275564	2.49431	0.563328	0.730097	0.275564	0	1	1	144.003	-0.0218928	0.914823	1	144.003	0.16903	0.407169	0.656046	144.003	0.0550801	0.787185	0.910096
EVI2A	0.342712	0.834593	0.849808	0.985412	0.342712	1.90114	0.662135	0.809742	0.342712	0.940959	0.830939	0.905732	0				0				0
EVI2B	0.366132	2.28257	0.59807	0.835907	0.366132	1.48123	0.735466	0.867053	0.366132	0	1	1	0.0969863	0	1	1	0.0969863	1.03934	0.813573	0.940181	0.0969863	0	1	1
EVI5	249.232	0.130754	0.280692	0.535237	249.232	-0.0115312	0.924571	0.99135	249.232	-0.243455	0.0515974	0.100049	266.645	0.180922	0.17843	0.476959	266.645	0.293916	0.0286754	0.0954218	266.645	0.654654	6.45628e-07	4.12389e-06
EVI5L	339.38	0.440541	0.000466854	0.00370824	339.38	0.32208	0.0107196	0.0287177	339.38	0.558825	8.97929e-06	3.68546e-05	201.269	0.520392	0.00361525	0.0319923	201.269	0.359868	0.0463178	0.138024	201.269	0.911329	2.47279e-07	1.6799e-06
EVL	2097.14	0.0397932	0.423459	0.689563	2097.14	-0.164441	0.00101151	0.0035697	2097.14	-0.382909	5.82843e-14	5.77007e-13	951.542	0.109729	0.231554	0.553698	951.542	0.431382	2.2046e-06	2.78197e-05	951.542	0.157163	0.086119	0.174085
EVPL	15.1646	0.39304	0.516064	0.775927	15.1646	-2.66692	0.000650251	0.00240891	15.1646	0.790905	0.187366	0.301395	1.08871	0.0607213	0.982038	1	1.08871	-2.13983	0.456726	0.703866	1.08871	-1.29846	0.643859	0.805754
EVPLL	0				0				0				0				0				0
EVX1	0				0				0				0.0790769	0	1	1	0.0790769	1.03934	0.813573	0.940181	0.0790769	0	1	1
EVX2	1.85547	-5.28469	0.214723	0.450284	1.85547	-3.67628	0.385402	0.560214	1.85547	-5.17832	0.224095	0.3485	0				0				0
EWSR1	2749.29	-0.33211	7.1221e-08	1.6412e-06	2749.29	-0.689847	1.09248e-28	5.84389e-27	2749.29	-0.665565	1.24472e-26	2.75171e-25	2326.16	-0.336524	4.41665e-09	4.21317e-07	2326.16	-0.649503	6.76174e-29	1.20404e-26	2326.16	-0.113941	0.0454563	0.101886
EXD1	0.589672	2.75524	0.488773	0.751799	0.589672	2.46272	0.537263	0.70729	0.589672	0	1	1	0.445835	-0.91321	0.83439	0.971094	0.445835	0.224032	0.958609	1	0.445835	-1.87847	0.667148	0.819103
EXD2	340.27	-0.124753	0.338219	0.603301	340.27	-0.0235686	0.85555	0.944395	340.27	-0.219957	0.0942052	0.169213	377.943	-0.0781205	0.538464	0.840037	377.943	-0.264093	0.0396752	0.122376	377.943	-0.560488	1.50315e-05	7.74081e-05
EXD3	77.8071	0.728272	0.00497165	0.026623	77.8071	0.0677978	0.798741	0.91075	77.8071	0.552234	0.0351035	0.0715267	34.3458	0.322378	0.40781	0.744729	34.3458	0.376938	0.333899	0.576816	34.3458	-0.647132	0.11366	0.218171
EXO1	823.386	-0.0162641	0.821245	0.976504	823.386	-0.204418	0.00478133	0.014209	823.386	-0.639322	1.85603e-17	2.36942e-16	591.899	0.363263	4.62097e-05	0.00101446	591.899	0.353736	7.92591e-05	0.000657797	591.899	0.43302	1.09876e-06	6.81713e-06
EXO5	235.282	0.293366	0.0643783	0.193147	235.282	0.530694	0.000716686	0.00262699	235.282	0.608308	0.000110602	0.00038557	34.4272	0.201757	0.604635	0.872098	34.4272	-0.171399	0.667885	0.861589	34.4272	0.740577	0.0522275	0.114752
EXOC1	445.352	-0.0374128	0.715907	0.914861	445.352	0.187962	0.0635528	0.132135	445.352	0.411617	4.62106e-05	0.00017123	594.435	-0.132701	0.1326	0.40096	594.435	-0.133131	0.133408	0.306693	594.435	0.0528127	0.545638	0.724952
EXOC1L	0.156384	1.69887	0.697488	0.904075	0.156384	0	1	1	0.156384	0	1	1	0				0				0
EXOC2	284.387	-0.113196	0.372997	0.640371	284.387	-0.251623	0.0485594	0.105464	284.387	-0.383946	0.00306865	0.0081993	395.951	0.135177	0.350171	0.689246	395.951	-0.0378773	0.795045	0.940181	395.951	0.0206246	0.886986	0.960592
EXOC3	483.528	0.293281	0.0107116	0.049437	483.528	0.133929	0.245584	0.396508	483.528	0.336731	0.00346143	0.00916179	801.542	-0.222664	0.00420578	0.036006	801.542	-0.161381	0.0383782	0.119265	801.542	-0.220142	0.00464227	0.0139897
EXOC3L1	10.3793	-0.669588	0.39824	0.665433	10.3793	-1.01991	0.20385	0.34132	10.3793	-0.617768	0.436778	0.589513	16.0451	-0.975723	0.135327	0.406134	16.0451	-0.358469	0.576057	0.80013	16.0451	-2.04023	0.00335233	0.0104461
EXOC3L2	0.810746	-4.19934	0.296252	0.554792	0.810746	-4.26241	0.289057	0.451485	0.810746	-4.09297	0.308655	0.450663	1.4789	-4.34894	0.0797373	0.287873	1.4789	-0.894925	0.693075	0.87314	1.4789	-3.39062	0.171907	0.305507
EXOC3L4	0				0				0				0.0790769	0	1	1	0.0790769	1.03934	0.813573	0.940181	0.0790769	0	1	1
EXOC4	1274.47	0.174557	0.00962685	0.0452759	1274.47	0.0900719	0.182054	0.311604	1274.47	0.0344368	0.613086	0.750038	1344.26	-0.151534	0.0407347	0.185406	1344.26	-0.176245	0.0177794	0.0652352	1344.26	-0.176773	0.0170592	0.0439605
EXOC5	1210.65	-0.091324	0.182438	0.403097	1210.65	-0.112879	0.0988881	0.190401	1210.65	-0.149033	0.0307433	0.0638463	1231.21	0.0401441	0.549684	0.847042	1231.21	-0.095096	0.160582	0.349848	1231.21	-0.112409	0.0959537	0.19041
EXOC6	177.002	-0.531079	0.00202711	0.0127594	177.002	-0.873435	5.4773e-07	3.56593e-06	177.002	-1.19547	2.68127e-11	2.10312e-10	144.081	-0.167616	0.353825	0.692696	144.081	-0.283968	0.12035	0.284726	144.081	-0.255944	0.158608	0.286604
EXOC6B	233.707	0.260927	0.0812488	0.228942	233.707	0.015619	0.917493	0.98622	233.707	-0.297992	0.05343	0.103063	266.708	0.182428	0.159727	0.447985	266.708	-0.0306485	0.816246	0.941633	266.708	0.125581	0.334357	0.511054
EXOC7	2323.15	0.23818	2.03218e-05	0.000249286	2323.15	0.477349	6.54132e-18	1.48637e-16	2323.15	0.785261	4.94394e-46	2.70672e-44	3115.7	-0.0674955	0.188524	0.493916	3115.7	-0.0282754	0.58237	0.803439	3115.7	-0.0872552	0.0892863	0.179468
EXOC8	233.989	0.0813591	0.648228	0.875199	233.989	0.529966	0.0025097	0.00803017	233.989	0.847261	1.22366e-06	5.6926e-06	329.393	0.0174695	0.898931	1	329.393	0.269237	0.0488303	0.143799	329.393	0.533645	7.63996e-05	0.000344024
EXOG	123.647	0.196207	0.349103	0.615143	123.647	0.591679	0.00395119	0.0119945	123.647	0.927512	5.44426e-06	2.3035e-05	26.6693	0.162507	0.678967	0.912995	26.6693	-0.600661	0.147022	0.328112	26.6693	0.0119235	0.975952	1
EXOSC1	120.679	-0.390693	0.081319	0.228942	120.679	-0.400665	0.0733082	0.14863	120.679	-0.35789	0.111461	0.195515	178.307	0.163297	0.308039	0.643293	178.307	0.0924239	0.567227	0.794165	178.307	-0.0458828	0.776821	0.901995
EXOSC10	452.174	-0.270297	0.0122432	0.0548758	452.174	-0.3053	0.00462244	0.013777	452.174	-0.318118	0.00342908	0.00908352	889.344	-0.181918	0.0172623	0.10182	889.344	-0.0295112	0.698522	0.877405	889.344	0.0144001	0.849113	0.932288
EXOSC2	568.968	0.0752624	0.491189	0.754022	568.968	0.0608183	0.577508	0.741497	568.968	-0.039626	0.719136	0.833348	514.994	-0.0505265	0.63866	0.897988	514.994	0.227852	0.0328674	0.105833	514.994	0.270172	0.0109664	0.0298585
EXOSC3	216.93	-0.309112	0.0289282	0.10616	216.93	-0.515722	0.000299463	0.00119427	216.93	-0.759419	2.1104e-07	1.0743e-06	314.77	-0.0232515	0.858517	0.983881	314.77	-0.2244	0.0894367	0.227618	314.77	-0.484149	0.000277427	0.00111597
EXOSC4	158.163	-0.144286	0.463418	0.728296	158.163	-0.346031	0.0802884	0.160449	158.163	-0.540846	0.00710555	0.0174536	355.156	-0.131577	0.240886	0.563995	355.156	-0.40438	0.000410551	0.00274031	355.156	-0.499064	1.28898e-05	6.69603e-05
EXOSC5	255.073	-0.237582	0.118418	0.298868	255.073	-0.897634	8.44999e-09	7.20657e-08	255.073	-1.11239	2.66942e-12	2.2946e-11	297.096	-0.141792	0.289516	0.622039	297.096	-0.475405	0.000493767	0.00320239	297.096	-0.792336	9.48016e-09	7.82736e-08
EXOSC6	533.254	-0.334081	0.00130478	0.00874949	533.254	-0.367816	0.000395638	0.0015365	533.254	-0.250932	0.0158583	0.0356621	514.82	0.0721068	0.441321	0.770605	514.82	-0.377058	9.05233e-05	0.000735289	514.82	-0.472581	9.20942e-07	5.76975e-06
EXOSC7	293.255	-0.151099	0.220344	0.458046	293.255	-0.446368	0.000347586	0.00137011	293.255	-0.585622	4.064e-06	1.75501e-05	151.175	0.221515	0.232581	0.555159	151.175	0.21864	0.240802	0.464559	151.175	0.26156	0.157879	0.2857
EXOSC8	349.987	-0.501497	4.27905e-06	6.34283e-05	349.987	-0.604554	3.25207e-08	2.55329e-07	349.987	-0.578359	1.59806e-07	8.28221e-07	246.697	-0.00474907	0.976515	1	246.697	-0.629258	0.00014608	0.00111906	246.697	-0.811052	1.08143e-06	6.71223e-06
EXOSC9	644.552	-0.064501	0.443085	0.709206	644.552	-0.258852	0.00223131	0.00723302	644.552	-0.444619	2.61741e-07	1.31962e-06	856.504	0.145184	0.0674193	0.259976	856.504	0.242829	0.00222039	0.0115495	856.504	0.43384	3.16208e-08	2.44219e-07
EXPH5	22.7418	-0.0746929	0.879778	1	22.7418	-0.390717	0.433401	0.610194	22.7418	-1.0422	0.0453705	0.0894723	8.44622	1.86439	0.0563227	0.230624	8.44622	1.97032	0.0436655	0.132159	8.44622	-0.288438	0.786188	0.909536
EXT1	407.854	-0.212204	0.0507939	0.161951	407.854	-0.0709842	0.509001	0.681011	407.854	0.354589	0.000839595	0.00249644	1201.11	-0.0942082	0.180672	0.480574	1201.11	0.115771	0.0983979	0.245501	1201.11	-0.027364	0.69655	0.836861
EXT2	522.775	-0.017033	0.856564	0.989719	522.775	0.063367	0.498367	0.671472	522.775	0.114579	0.223457	0.347794	606.306	-0.0454946	0.651485	0.905664	606.306	0.0719033	0.474935	0.718793	606.306	-0.0758206	0.452031	0.637081
EXTL1	4.15082	2.22454	0.153114	0.358001	4.15082	3.31284	0.0293245	0.0685233	4.15082	3.0851	0.0437352	0.0866576	14.3014	0.463343	0.488534	0.80563	14.3014	1.01986	0.118646	0.281776	14.3014	2.1113	0.000801078	0.00291973
EXTL2	556.11	-0.0245692	0.785235	0.961664	556.11	0.0824519	0.356746	0.528879	556.11	-0.39365	2.1466e-05	8.35444e-05	652.508	-0.0912533	0.287414	0.619599	652.508	-0.0362881	0.672927	0.865446	652.508	0.0260812	0.7597	0.888343
EXTL3	796.696	-0.239877	0.00612612	0.0314598	796.696	-0.372979	2.1449e-05	0.000107377	796.696	-0.480463	6.26761e-08	3.41081e-07	893.407	0.0377968	0.586144	0.861555	893.407	-0.0149162	0.831366	0.947176	893.407	0.400818	4.00431e-09	3.45947e-08
EYA1	3.57466	0.24274	0.869748	0.998869	3.57466	0.947827	0.505154	0.677763	3.57466	2.66448	0.0509658	0.0989809	1065.04	-0.116278	0.171123	0.465842	1065.04	-0.259432	0.00244278	0.0125394	1065.04	-0.306467	0.00033537	0.00132871
EYA2	0				0				0				0				0				0
EYA3	204.965	-0.0593088	0.686401	0.900724	204.965	-0.349915	0.0186884	0.0463306	204.965	0.0709026	0.628935	0.76501	523.914	-0.0856312	0.344618	0.683499	523.914	-0.0494814	0.58633	0.80441	523.914	0.195089	0.0287824	0.068928
EYA4	6.53066	-1.00714	0.258573	0.507412	6.53066	-0.212852	0.803068	0.914501	6.53066	-0.909094	0.308126	0.450051	4.1324	-0.289748	0.811658	0.969475	4.1324	-0.709921	0.569241	0.795835	4.1324	0.225692	0.850005	0.93277
EYS	19.6148	0.249181	0.613562	0.848543	19.6148	0.216208	0.660924	0.809742	19.6148	0.0725336	0.884736	0.947766	12.1106	0.261726	0.739867	0.946524	12.1106	1.33407	0.0789923	0.208017	12.1106	1.6209	0.0311871	0.0738046
EZH1	438.441	-0.410869	0.000551714	0.00427003	438.441	-0.369315	0.00182628	0.00603763	438.441	-0.288672	0.015167	0.0343584	405.107	-0.190286	0.0803646	0.289291	405.107	-0.230267	0.0356125	0.112458	405.107	-0.34474	0.00166867	0.00564419
EZH2	1107.79	-0.0448771	0.553414	0.806516	1107.79	-0.00578646	0.938895	1	1107.79	-0.446035	7.96052e-09	4.83169e-08	784.796	0.143078	0.0543688	0.224971	784.796	-0.216477	0.00452137	0.0210585	784.796	-0.0910433	0.226306	0.379027
EZR	638.136	0.197683	0.0320703	0.114626	638.136	0.13532	0.142391	0.256583	638.136	-0.00569554	0.951415	1	927.878	0.399223	7.42508e-08	4.79816e-06	927.878	0.165527	0.0279954	0.0935281	927.878	0.420696	1.37865e-08	1.11983e-07
F10	5.89596	1.71726	0.127138	0.313659	5.89596	1.76112	0.116817	0.218188	5.89596	1.69938	0.132444	0.225674	6.61117	0.212676	0.838911	0.973455	6.61117	0.0462667	0.964995	1	6.61117	-0.624775	0.561918	0.740203
F11	0				0				0				0.0790769	0	1	1	0.0790769	1.03934	0.813573	0.940181	0.0790769	0	1	1
F11R	0.84273	0	1	1	0.84273	0	1	1	0.84273	4.12033	0.251057	0.382104	174.955	0.0192796	0.899555	1	174.955	0.0497986	0.745271	0.911873	174.955	-0.550047	0.000508233	0.00193927
F12	94.9216	0.0617131	0.789178	0.963873	94.9216	0.25091	0.272229	0.430496	94.9216	-0.394435	0.0969728	0.17342	118.641	-0.175285	0.35411	0.692829	118.641	-0.286998	0.133279	0.306535	118.641	-1.48829	7.34752e-13	9.3602e-12
F13A1	0.0834625	0	1	1	0.0834625	0	1	1	0.0834625	0.940989	0.830934	0.905732	0.733981	-2.70536	0.47315	0.794427	0.733981	-3.57183	0.343577	0.587012	0.733981	-2.70884	0.472582	0.656974
F13B	0.080811	0	1	1	0.080811	0	1	1	0.080811	0.940989	0.830934	0.905732	0				0				0
F2	0.255854	-1.96537	0.652874	0.877836	0.255854	-2.02843	0.6425	0.794817	0.255854	-0.897211	0.837317	0.910176	0				0				0
F2R	670.436	-0.493555	1.34696e-09	4.57826e-08	670.436	-0.748132	1.01206e-19	2.64612e-18	670.436	-0.759783	7.02112e-20	1.04803e-18	988.4	-0.612895	3.32761e-14	8.88805e-12	988.4	-0.836464	1.58262e-24	1.93611e-22	988.4	-1.48691	7.77791e-70	1.40055e-67
F2RL1	25.445	0.246605	0.670197	0.889761	25.445	0.689676	0.22662	0.371888	25.445	1.24024	0.0282617	0.0592966	10.182	0.454809	0.565013	0.855204	10.182	0.920807	0.239248	0.462285	10.182	-1.6067	0.0725679	0.150918
F2RL2	4.08086	3.31573	0.0428643	0.14303	4.08086	4.98951	0.00139843	0.00477667	4.08086	5.43524	0.000476276	0.00148489	3.79528	-0.435704	0.750155	0.95159	3.79528	1.60633	0.20631	0.416594	3.79528	-0.0383054	0.977146	1
F2RL3	0				0				0				3.94328	-0.395762	0.728126	0.939427	3.94328	-0.955156	0.415904	0.664468	3.94328	-1.93583	0.122088	0.231685
F3	6.93109	1.9301	0.037372	0.128633	6.93109	1.59231	0.0887191	0.174161	6.93109	1.79013	0.055387	0.106398	55.3674	0.263261	0.345732	0.684968	55.3674	0.134721	0.633519	0.839252	55.3674	0.161456	0.56503	0.742958
F5	1.17729	0	1	1	1.17729	0	1	1	1.17729	4.60876	0.0952417	0.17083	0.614163	3.75727	0.379949	0.719577	0.614163	0	1	1	0.614163	0	1	1
F7	20.5474	-0.481503	0.281814	0.536437	20.5474	-0.22364	0.610322	0.769327	20.5474	-0.284348	0.522632	0.670729	0				0				0
F8	20.7772	0.0119185	0.982238	1	20.7772	1.13816	0.02548	0.0605368	20.7772	0.908585	0.0782503	0.143929	43.6902	0.417371	0.215514	0.532272	43.6902	0.370624	0.274504	0.50825	43.6902	0.339817	0.314824	0.488088
F8A1	78.8955	0.263069	0.283207	0.537963	78.8955	0.419787	0.0838637	0.166149	78.8955	0.145147	0.55828	0.702262	75.2741	0.0448215	0.866063	0.988101	75.2741	-0.215272	0.425134	0.673508	75.2741	-0.374624	0.166388	0.297504
F8A2	4.88228	0.192835	0.891494	1	4.88228	0.463496	0.740375	0.870763	4.88228	1.76859	0.195478	0.31207	0.658417	0.861287	0.806308	0.969475	0.658417	0.907427	0.796459	0.940181	0.658417	1.51087	0.662131	0.819103
F8A3	12.0825	0.714549	0.321968	0.585448	12.0825	0.442865	0.541816	0.71076	12.0825	-0.440047	0.562103	0.705874	2.73795	-0.185903	0.88708	0.99876	2.73795	0.62679	0.620186	0.831286	2.73795	-0.4246	0.749312	0.879871
F9	0				0				0				0				0				0
FA2H	0.244729	0	1	1	0.244729	1.63522	0.708352	0.846281	0.244729	0.940971	0.830937	0.905732	0				0				0
FAAH	334.735	0.21746	0.0737979	0.214123	334.735	0.481891	5.81256e-05	0.000268342	334.735	0.519026	1.65862e-05	6.57124e-05	21.239	-0.454245	0.439174	0.76976	21.239	0.384121	0.496807	0.739268	21.239	1.45366	0.00781342	0.0221194
FAAH2	2.57879	4.19291	0.0363521	0.126325	2.57879	3.45853	0.0886674	0.174101	2.57879	4.56209	0.0222458	0.0480334	2.99451	-0.463173	0.774233	0.964616	2.99451	0.79695	0.607854	0.822342	2.99451	0.132615	0.932987	0.993557
FAAP100	1082.13	0.222959	0.00310124	0.018135	1082.13	0.056373	0.456404	0.632054	1082.13	0.183318	0.0155824	0.0351433	522.156	0.372212	0.000441332	0.00634899	522.156	0.167668	0.117585	0.280169	522.156	0.0676202	0.52792	0.70775
FAAP20	298.321	0.157736	0.148948	0.351271	298.321	-0.0719346	0.514936	0.686914	298.321	0.105578	0.338886	0.484865	410.566	-0.00254175	0.981346	1	410.566	0.0516847	0.635175	0.840571	410.566	0.0548236	0.612973	0.778839
FAAP24	59.0772	0.246579	0.465674	0.730175	59.0772	0.149279	0.659146	0.809178	59.0772	-0.30027	0.385787	0.536156	56.3	0.587914	0.0599446	0.240228	56.3	0.271911	0.392582	0.641845	56.3	0.650499	0.0369265	0.085555
FABP1	0				0				0				0				0				0
FABP12	0				0				0				0				0				0
FABP2	0				0				0				0				0				0
FABP3	1.36439	-0.65431	0.785239	0.961664	1.36439	1.51404	0.495517	0.669603	1.36439	0.073343	0.974813	1	0.238363	-0.899128	0.836951	0.972377	0.238363	-1.7656	0.686127	0.868519	0.238363	-1.86439	0.669578	0.819449
FABP4	0.169985	0	1	1	0.169985	0.771545	0.861034	0.944395	0.169985	0.94098	0.830935	0.905732	0.169515	0	1	1	0.169515	1.90778	0.662462	0.858192	0.169515	0	1	1
FABP5	529.275	0.187974	0.0482006	0.156123	529.275	0.0580337	0.543138	0.711865	529.275	-0.622907	4.65233e-10	3.23679e-09	146.08	0.225373	0.206942	0.519495	146.08	0.0701498	0.697867	0.877115	146.08	-0.270636	0.139341	0.25804
FABP6	181.433	-0.206113	0.17383	0.389747	181.433	-0.891031	1.38322e-08	1.1508e-07	181.433	-0.966076	1.46957e-09	9.69903e-09	2.31867	1.00436	0.565251	0.855231	2.31867	0.589604	0.738659	0.907979	2.31867	-2.50234	0.22574	0.378342
FABP7	0				0				0				0				0				0
FABP9	0				0				0				0				0				0
FADD	246.444	0.169812	0.230627	0.471691	246.444	0.0386136	0.785873	0.906305	246.444	0.125366	0.379512	0.52957	295.442	-0.0901645	0.554221	0.849954	295.442	-0.058103	0.703736	0.881168	295.442	-0.258407	0.0919514	0.183765
FADS1	2264.84	-0.368558	2.28857e-11	1.08541e-09	2264.84	-0.607225	6.81942e-28	3.43391e-26	2264.84	-0.929373	1.41165e-60	1.39582e-58	2152.29	-0.166667	0.00193232	0.0198382	2152.29	-0.543751	2.95807e-23	3.20311e-21	2152.29	-0.9211	6.15919e-62	8.09075e-60
FADS2	4096.21	-0.0457946	0.397115	0.664477	4096.21	-0.382494	1.99236e-12	2.6214e-11	4096.21	-0.520455	1.95351e-21	3.22586e-20	4091.88	0.00902963	0.861837	0.986134	4091.88	-0.140711	0.0069868	0.0303114	4091.88	-0.162943	0.00175156	0.0058922
FADS3	134.032	0.201785	0.33741	0.602233	134.032	0.769409	0.000171936	0.000721113	134.032	1.1514	1.489e-08	8.75424e-08	339.933	-0.0315592	0.76867	0.961047	339.933	-0.144797	0.182655	0.383596	339.933	-0.309253	0.00459213	0.0138516
FADS6	0.249487	0	1	1	0.249487	2.35861	0.585331	0.748996	0.249487	0	1	1	0.716791	3.40505	0.414887	0.7502	0.716791	2.40008	0.569935	0.796149	0.716791	0	1	1
FAF1	589.791	-0.330349	0.000566706	0.00436948	589.791	-0.863811	1.0892e-18	2.61555e-17	589.791	-1.01025	3.52081e-24	6.84648e-23	773.69	0.210906	0.0192806	0.109961	773.69	0.0428079	0.638033	0.842822	773.69	-0.0957928	0.293172	0.462985
FAF2	1171.43	0.254569	0.000122057	0.00118806	1171.43	0.458168	2.61707e-12	3.39678e-11	1171.43	0.712073	9.87656e-28	2.31517e-26	1156	0.239705	0.000265744	0.00428883	1156	0.302197	4.43464e-06	5.17246e-05	1156	0.389983	2.31578e-09	2.06182e-08
FAH	68.7451	-0.320061	0.244789	0.490656	68.7451	-1.206	2.33337e-05	0.000116029	68.7451	-2.92695	7.05105e-18	9.19567e-17	296.316	-0.281488	0.0178184	0.10437	296.316	-0.33868	0.00471226	0.0217947	296.316	-0.791856	1.07341e-10	1.09639e-09
FAHD1	363.984	0.176029	0.107248	0.278491	363.984	0.132169	0.226205	0.371282	363.984	0.0311228	0.778766	0.882515	320.412	0.320443	0.0116335	0.0766608	320.412	0.326054	0.0105585	0.0426869	320.412	0.29906	0.0186235	0.0473897
FAHD2A	104.474	0.224345	0.23845	0.481773	104.474	-0.0341607	0.859069	0.944395	104.474	-0.352115	0.0763503	0.140927	177.899	0.213626	0.162583	0.452362	177.899	0.127707	0.408438	0.657205	177.899	-0.0533379	0.731119	0.865767
FAHD2B	99.2866	0.531915	0.0191167	0.0770665	99.2866	0.670543	0.00292487	0.00919622	99.2866	0.0684408	0.769185	0.874842	130.435	-0.0626728	0.726571	0.938707	130.435	-0.119334	0.509283	0.750163	130.435	-0.0979351	0.585419	0.754598
FAIM	125.444	0.602318	0.00974771	0.0457388	125.444	0.540845	0.02032	0.049763	125.444	0.329182	0.163052	0.268598	32.6505	-0.0698654	0.861643	0.986053	32.6505	-0.454078	0.268557	0.501328	32.6505	-0.106302	0.791151	0.913001
FAIM2	793.735	0.418262	2.44093e-06	3.89665e-05	793.735	0.734451	4.6224e-17	9.6438e-16	793.735	1.18046	3.24972e-42	1.53234e-40	41.6459	0.239369	0.564286	0.85503	41.6459	-0.651068	0.130381	0.301645	41.6459	-0.00805612	0.984627	1
FAM102A	113.222	-0.198547	0.314014	0.576345	113.222	-0.131757	0.501127	0.674022	113.222	-0.0234068	0.905162	0.964065	366.453	-0.0202796	0.866222	0.988101	366.453	-0.0678011	0.576118	0.800144	366.453	0.553294	2.50332e-06	1.46738e-05
FAM102B	580.272	-0.0763167	0.46319	0.728296	580.272	0.376986	0.000221777	0.000909665	580.272	0.268694	0.00911826	0.0218642	233.183	0.017778	0.900914	1	233.183	-0.189434	0.191096	0.395723	233.183	-0.424268	0.00365549	0.0112876
FAM104A	451.54	-0.242555	0.0285953	0.105217	451.54	0.0401798	0.712921	0.85014	451.54	-0.0238749	0.828545	0.905732	800.501	0.202276	0.0162759	0.0974001	800.501	0.218262	0.00976268	0.0401274	800.501	0.106426	0.207858	0.354603
FAM104B	126.061	-0.170398	0.42352	0.689594	126.061	-0.247722	0.245034	0.395814	126.061	-0.272792	0.204205	0.323268	61.8354	-0.124928	0.725756	0.938435	61.8354	-0.439729	0.222946	0.440668	61.8354	-0.426158	0.23569	0.39093
FAM107A	0				0				0				0.330744	0	1	1	0.330744	0	1	1	0.330744	2.8662	0.505712	0.687758
FAM107B	1249.37	-0.0798648	0.215363	0.451104	1249.37	0.104478	0.101389	0.194408	1249.37	0.0340929	0.596777	0.734547	461.933	0.0597579	0.596748	0.867936	461.933	0.0412543	0.716218	0.891296	461.933	0.16932	0.132132	0.246974
FAM110A	168.691	0.540895	0.00326891	0.0189862	168.691	0.62115	0.000688852	0.0025335	168.691	0.406782	0.0284751	0.0596751	44.9127	-0.00979191	0.975897	1	44.9127	0.197839	0.539455	0.772524	44.9127	-0.422848	0.202021	0.346823
FAM110B	111.376	-0.10591	0.63975	0.869648	111.376	-0.34329	0.13186	0.240826	111.376	-0.907964	0.000121241	0.000420145	0				0				0
FAM110C	11.1736	1.09281	0.164043	0.374683	11.1736	1.42606	0.0659073	0.136145	11.1736	1.79462	0.0199561	0.0436498	0				0				0
FAM110D	1.2641	-2.26293	0.333908	0.598518	1.2641	-2.13728	0.355887	0.528004	1.2641	-2.20747	0.347575	0.494437	0				0				0
FAM111A	67.4057	0.683742	0.0229183	0.0886678	67.4057	1.70727	2.70986e-09	2.45346e-08	67.4057	1.97487	5.14872e-12	4.30997e-11	652.412	0.235847	0.00897456	0.0636682	652.412	0.0341261	0.708848	0.885356	652.412	-0.187389	0.0414818	0.0942025
FAM111B	387.062	0.210321	0.0674992	0.200227	387.062	0.0973898	0.398265	0.573966	387.062	-0.428601	0.00032766	0.00105107	148.392	0.414141	0.0328483	0.159137	148.392	0.28685	0.143039	0.322163	148.392	0.380992	0.0498838	0.110298
FAM114A1	115.62	0.500351	0.0110666	0.0507736	115.62	0.639662	0.00104694	0.00368121	115.62	0.492165	0.0129772	0.029879	272.589	0.145535	0.33198	0.669928	272.589	-0.155938	0.305677	0.54546	272.589	-0.389048	0.0110525	0.0300521
FAM114A2	208.123	-0.0238483	0.885477	1	208.123	-0.0390906	0.813067	0.921642	208.123	0.010365	0.95024	1	177.556	0.00913771	0.948321	1	177.556	-0.300675	0.0377862	0.117791	177.556	-0.51849	0.000384893	0.0015074
FAM117A	69.6096	0.248582	0.392059	0.65934	69.6096	-0.0376625	0.897762	0.971788	69.6096	0.417023	0.150148	0.250759	235.212	-0.0135347	0.922947	1	235.212	0.250735	0.0705626	0.191206	235.212	0.364732	0.00785894	0.0222326
FAM117B	564.649	0.082793	0.316486	0.579142	564.649	-0.261547	0.00183753	0.00607236	564.649	-0.593568	8.33617e-12	6.83097e-11	484.277	-0.13261	0.15998	0.44846	484.277	-0.210005	0.0275365	0.0924382	484.277	-0.358633	0.000174876	0.000733849
FAM118A	245.242	0.194168	0.218778	0.456033	245.242	0.0271406	0.864053	0.947063	245.242	-0.0111105	0.944562	0.995769	203.862	0.366279	0.011571	0.0763925	203.862	0.302933	0.0383891	0.119276	203.862	0.338121	0.0199115	0.050126
FAM118B	178.429	0.139096	0.37181	0.63914	178.429	0.0817114	0.599828	0.761188	178.429	-0.111724	0.481871	0.63401	74.5428	0.127659	0.605628	0.873058	74.5428	-0.0592514	0.813689	0.940181	74.5428	0.666058	0.0057303	0.0168719
FAM120A	1003.67	-0.133958	0.0500941	0.160199	1003.67	-0.444905	1.30171e-10	1.39812e-09	1003.67	-0.528952	4.90959e-14	4.89608e-13	1952.77	-0.0868158	0.086552	0.30332	1952.77	-0.197687	0.00011206	0.00088993	1952.77	-0.106183	0.0361948	0.0840786
FAM120AOS	683.096	0.135292	0.102276	0.26934	683.096	0.297587	0.000281106	0.00112739	683.096	0.313151	0.000147473	0.000501988	802.224	0.0970584	0.209118	0.522167	802.224	0.195385	0.0114513	0.0455606	802.224	-0.0414316	0.594324	0.762647
FAM120B	3.25052	3.89441	0.0390394	0.133165	3.25052	2.28991	0.252569	0.405577	3.25052	5.57361	0.00253056	0.00688445	11.2164	0.603281	0.718962	0.934627	11.2164	0.378978	0.821483	0.944932	11.2164	-1.47028	0.391421	0.573497
FAM120C	76.329	0.103192	0.695993	0.904075	76.329	0.0357628	0.892333	0.967722	76.329	-0.200604	0.456006	0.609414	195.513	-0.225519	0.135052	0.405838	195.513	-0.628889	4.98133e-05	0.000438631	195.513	-0.935205	2.66877e-09	2.35387e-08
FAM122A	158.158	-0.258646	0.200816	0.430357	158.158	-0.0592398	0.767317	0.891904	158.158	0.136239	0.495717	0.647424	123.948	0.18882	0.324449	0.661092	123.948	0.0621564	0.748297	0.913971	123.948	-0.285148	0.146486	0.268753
FAM122B	519.671	-0.175469	0.109085	0.282033	519.671	0.0313965	0.772245	0.89543	519.671	-0.247213	0.0250484	0.0533464	500.81	-0.152133	0.143902	0.420988	500.81	-0.0981751	0.346608	0.590616	500.81	0.0866058	0.400474	0.583076
FAM122C	63.6131	1.08679	0.000143145	0.00136335	63.6131	1.47439	1.42304e-07	1.02097e-06	63.6131	1.92909	3.496e-12	2.97379e-11	58.9766	0.319547	0.235681	0.558164	58.9766	0.365302	0.176348	0.374275	58.9766	0.217224	0.422581	0.605804
FAM124A	119.677	-0.0206345	0.926114	1	119.677	-0.713679	0.00175016	0.00581781	119.677	-0.799232	0.000537886	0.00166103	88.9073	-0.169148	0.516441	0.823921	88.9073	-0.318733	0.226218	0.445267	88.9073	-0.220509	0.3985	0.581107
FAM124B	2.153	1.75151	0.45425	0.720713	2.153	4.13506	0.0549479	0.116744	2.153	4.57684	0.0330042	0.0678764	2.62331	0.833293	0.520214	0.826866	2.62331	-2.28256	0.15914	0.347794	2.62331	-2.33835	0.146827	0.269197
FAM126A	340.968	0.330211	0.0203374	0.0808098	340.968	0.352004	0.0131841	0.0341481	340.968	0.0356053	0.805132	0.903607	23.1167	0.691213	0.188786	0.494123	23.1167	1.48429	0.00380415	0.0182095	23.1167	1.2906	0.0120925	0.0325321
FAM126B	228.265	0.50209	0.00235564	0.0144428	228.265	0.670216	4.2781e-05	0.000202076	228.265	0.821489	5.34588e-07	2.60586e-06	191.406	-0.145365	0.351327	0.690078	191.406	0.277076	0.0700706	0.190202	191.406	0.67495	6.26449e-06	3.42995e-05
FAM129A	25.8089	-0.997028	0.0355352	0.124092	25.8089	0.47273	0.282192	0.442858	25.8089	-0.191501	0.673304	0.79833	337.393	0.254872	0.0673651	0.25983	337.393	0.0164435	0.907113	0.986422	337.393	-0.211241	0.135819	0.252715
FAM129B	316.757	-0.335002	0.00372433	0.0211128	316.757	-0.750557	1.85096e-10	1.95333e-09	316.757	-1.13959	1.35568e-20	2.11251e-19	1043.24	-0.266972	0.00033028	0.00509929	1043.24	-0.337831	6.44122e-06	7.2112e-05	1043.24	-0.623292	1.55925e-16	2.72206e-15
FAM129C	3.12284	4.30597	0.0186296	0.0756452	3.12284	3.84294	0.0373245	0.0843186	3.12284	4.95654	0.00631974	0.0157607	2.19574	2.90983	0.136564	0.408621	2.19574	3.14747	0.106247	0.260195	2.19574	2.90221	0.137622	0.255328
FAM131A	289.155	0.0471176	0.738817	0.930652	289.155	0.354491	0.0108812	0.0290838	289.155	0.532464	0.000129747	0.000446869	592.928	-0.203824	0.0148303	0.0912713	592.928	-0.298684	0.000412478	0.00274974	592.928	-0.688943	1.30166e-15	2.09442e-14
FAM131B	448.741	-0.300391	0.00108622	0.00750282	448.741	-0.231186	0.0111967	0.0297975	448.741	0.0947024	0.294002	0.433239	46.8433	0.113067	0.717968	0.933941	46.8433	0.37275	0.230365	0.450587	46.8433	-0.716071	0.0295308	0.0705099
FAM131C	10.7785	-1.14448	0.100171	0.265135	10.7785	-0.32664	0.620442	0.7771	10.7785	-0.115369	0.86085	0.92858	20.3772	0.872035	0.0769174	0.281193	20.3772	0.601243	0.228883	0.448831	20.3772	-0.506329	0.338216	0.515428
FAM133A	22.2752	0.0208123	0.966381	1	22.2752	-0.0649958	0.89541	0.970073	22.2752	0.057029	0.908338	0.966323	0				0				0
FAM133B	192.153	-0.00724817	0.962585	1	192.153	0.15921	0.297084	0.460647	192.153	0.425585	0.00509779	0.0129873	219.392	-0.314925	0.0420075	0.188628	219.392	0.326575	0.0299852	0.098816	219.392	0.490601	0.000979746	0.00349853
FAM135A	365.246	0.158852	0.174832	0.391165	365.246	0.305916	0.00839731	0.0232596	365.246	0.0142077	0.904584	0.96365	171.954	0.144003	0.386536	0.725196	171.954	0.077842	0.642492	0.846271	171.954	0.272148	0.0996333	0.196399
FAM135B	63.864	0.279904	0.332839	0.597389	63.864	0.397755	0.165801	0.289836	63.864	0.309134	0.286474	0.424315	0				0				0
FAM136A	576.777	0.152951	0.13457	0.326907	576.777	-0.0346479	0.735844	0.867309	576.777	-0.158927	0.126164	0.216853	396.33	0.0580582	0.624624	0.886572	396.33	-0.228006	0.05891	0.165937	396.33	0.0950149	0.422506	0.60575
FAM13A	259.948	-0.00143081	0.991091	1	259.948	0.0637346	0.616592	0.774299	259.948	0.0640135	0.618202	0.754881	35.1287	-0.264484	0.485591	0.803724	35.1287	-0.787949	0.0441009	0.133004	35.1287	-0.727246	0.0607328	0.1304
FAM13B	776.647	0.743887	1.51295e-15	1.40249e-13	776.647	1.56559	3.23319e-67	1.38815e-64	776.647	1.78214	8.79869e-87	1.99376e-84	978.763	0.676568	3.16317e-13	6.75906e-11	978.763	1.2906	2.28646e-45	1.66558e-42	978.763	1.88377	1.80068e-97	6.55856e-95
FAM13C	317.866	-0.222874	0.0876842	0.241854	317.866	-0.391793	0.00281474	0.00889798	317.866	-0.34177	0.00954568	0.0227853	161.902	-0.311752	0.0624624	0.246679	161.902	0.0588541	0.720868	0.894806	161.902	0.0511324	0.755107	0.884996
FAM149A	45.2371	0.833556	0.0117778	0.0533025	45.2371	0.506056	0.130228	0.238573	45.2371	0.262905	0.440679	0.593159	22.4146	0.601903	0.281008	0.611132	22.4146	0.778711	0.162147	0.351871	22.4146	0.0525951	0.926346	0.988945
FAM149B1	659.882	0.230189	0.0161437	0.0679175	659.882	-0.016972	0.860133	0.944395	659.882	-0.313215	0.00142515	0.00407062	700.779	0.311698	9.01798e-05	0.00177735	700.779	0.0907747	0.261607	0.492832	700.779	-0.119878	0.140643	0.259996
FAM151A	33.263	0.321428	0.441489	0.707484	33.263	1.04372	0.00980771	0.0265581	33.263	1.19994	0.0029942	0.00801747	20.4543	0.926576	0.0680697	0.261541	20.4543	1.30223	0.00941957	0.038967	20.4543	1.56889	0.00152123	0.00519371
FAM151B	9.3941	1.77776	0.0780239	0.222623	9.3941	3.18464	0.000958351	0.00340643	9.3941	3.70926	0.000109024	0.000380231	13.0474	0.795592	0.206213	0.51828	13.0474	1.10487	0.0768269	0.203476	13.0474	0.290964	0.651518	0.812041
FAM153A	1.13713	0	1	1	1.13713	1.87143	0.538762	0.708863	1.13713	4.30244	0.141171	0.238205	0				0				0
FAM153B	0				0				0				0				0				0
FAM153C	0				0				0				0				0				0
FAM155A	440.27	-0.217474	0.0909071	0.248018	440.27	-0.217426	0.0904065	0.176729	440.27	-0.230266	0.074641	0.137975	473.838	-0.259842	0.00933721	0.0656596	473.838	-0.337845	0.000817951	0.00497664	473.838	0.00979195	0.920901	0.985467
FAM155B	131.547	-0.058075	0.764952	0.948622	131.547	-0.410424	0.0369816	0.0836136	131.547	-0.822536	5.19905e-05	0.000190698	47.1305	0.624949	0.0689869	0.263692	47.1305	0.746623	0.0296479	0.0978856	47.1305	0.813891	0.0170331	0.0439003
FAM156A	8.2583	4.06808	0.0435363	0.144545	8.2583	3.47771	0.0851135	0.16838	8.2583	2.11866	0.300548	0.441195	6.23233	-0.546941	0.670724	0.910389	6.23233	1.11019	0.366628	0.614593	6.23233	0.690008	0.576985	0.748519
FAM156B	1.52653	0.146743	0.936259	1	1.52653	-1.83595	0.370463	0.544446	1.52653	-0.549367	0.771876	0.876656	1.3794	-2.35219	0.271407	0.600271	1.3794	-3.14025	0.156489	0.343218	1.3794	-1.35675	0.50016	0.684144
FAM160A1	18.623	-0.617638	0.226189	0.465238	18.623	-0.752452	0.141908	0.255939	18.623	-1.29281	0.0157612	0.0354691	61.9919	-0.673109	0.0230636	0.125549	61.9919	0.146635	0.605683	0.820513	61.9919	0.480027	0.0853667	0.172823
FAM160A2	159.786	0.358006	0.0314207	0.113014	159.786	0.487059	0.00310616	0.00969894	159.786	0.91427	1.91549e-08	1.11238e-07	419.534	-0.0628011	0.574915	0.856759	419.534	-0.150671	0.182128	0.382787	419.534	-0.210958	0.0612476	0.131242
FAM160B1	243.976	-0.579926	7.62557e-05	0.000796487	243.976	-0.575244	8.28743e-05	0.000372375	243.976	-0.482728	0.000998034	0.00292701	251.592	-0.0623855	0.667711	0.910208	251.592	-0.126244	0.388799	0.637432	251.592	0.342318	0.0165489	0.0428315
FAM160B2	697.152	0.183281	0.0430419	0.143341	697.152	-0.035848	0.694226	0.836751	697.152	0.305384	0.000743423	0.00222754	748.283	0.08975	0.341348	0.680066	748.283	0.341092	0.000275324	0.00194376	748.283	0.57842	4.45914e-10	4.25623e-09
FAM161A	205.02	0.214634	0.168309	0.381754	205.02	0.108331	0.487734	0.662342	205.02	-0.385255	0.0169923	0.0378988	180.847	-0.0469359	0.78877	0.969475	180.847	-0.371473	0.0374755	0.117073	180.847	-0.17179	0.329194	0.50451
FAM161B	160.965	0.110085	0.564194	0.814371	160.965	0.152161	0.423628	0.600025	160.965	0.398396	0.0355978	0.072362	137.459	0.175995	0.325014	0.661755	137.459	0.111558	0.536349	0.769656	137.459	0.337952	0.0566807	0.123118
FAM162A	431.58	-0.609762	4.08628e-08	9.96527e-07	431.58	-0.966771	9.14283e-18	2.04616e-16	431.58	-1.83665	2.31665e-52	1.60835e-50	985.697	-0.228564	0.0100478	0.0691993	985.697	-0.3152	0.000413264	0.00275269	985.697	-1.43189	2.34451e-53	2.34832e-51
FAM162B	28.2015	-0.456891	0.208953	0.44222	28.2015	-0.254737	0.477019	0.652188	28.2015	-1.53176	0.000142973	0.000488702	102.112	0.227875	0.293957	0.628128	102.112	0.0973681	0.657016	0.856541	102.112	-0.609213	0.00723112	0.0207087
FAM163A	997.836	0.0304285	0.724138	0.92062	997.836	-0.165991	0.0552879	0.117344	997.836	0.119375	0.166428	0.27303	1554.92	-0.028681	0.66498	0.910208	1554.92	0.0979586	0.138698	0.315019	1554.92	0.185199	0.00484304	0.014502
FAM163B	276.919	1.13906	1.55408e-13	1.04341e-11	276.919	0.750493	1.48106e-06	9.04684e-06	276.919	1.11089	7.43846e-13	6.66073e-12	73.3949	0.114154	0.716101	0.933189	73.3949	0.327867	0.2941	0.532204	73.3949	0.948184	0.00194003	0.00644637
FAM166A	2.35639	0	1	1	2.35639	5.07434	0.0103974	0.0279739	2.35639	3.91706	0.0521678	0.101011	8.29353	1.26563	0.136699	0.408719	8.29353	1.29984	0.127307	0.296772	8.29353	1.71671	0.040501	0.0922891
FAM166B	0.561321	2.33711	0.556965	0.809306	0.561321	-1.15201	0.779107	0.900605	0.561321	-0.982571	0.810927	0.905732	2.09441	-1.21013	0.734518	0.943639	2.09441	-4.93567	0.184821	0.386677	2.09441	-5.03446	0.176184	0.311759
FAM167A	890.16	-0.47369	1.09914e-07	2.4233e-06	890.16	-0.563663	2.79244e-10	2.86172e-09	890.16	-0.231769	0.00905041	0.0217166	756.87	-0.220402	0.0192564	0.109893	756.87	-0.0228483	0.807578	0.940181	756.87	-0.0603227	0.519268	0.699192
FAM167B	2.46411	-0.776975	0.651683	0.877795	2.46411	0.682172	0.673355	0.819372	2.46411	0.475943	0.770955	0.876098	1.32588	0.545238	0.819391	0.969475	1.32588	1.64942	0.475601	0.719666	1.32588	1.34892	0.561509	0.739968
FAM168A	1994.66	0.269073	1.28248e-06	2.20017e-05	1994.66	0.402812	2.89492e-13	4.26754e-12	1994.66	0.492764	5.28005e-19	7.41982e-18	683.731	0.123291	0.148098	0.427719	683.731	0.136177	0.111572	0.269812	683.731	0.086154	0.312924	0.485938
FAM168B	3085.11	0.0657578	0.15619	0.362885	3085.11	0.0784361	0.0900206	0.176162	3085.11	0.0945226	0.0421006	0.0838262	2667.86	0.0490109	0.353886	0.692701	2667.86	0.0577041	0.276452	0.510475	2667.86	0.236102	7.05097e-06	3.82658e-05
FAM169A	515.157	0.00878745	0.934512	1	515.157	0.179608	0.090049	0.176162	515.157	0.440029	3.07491e-05	0.000117268	102.583	0.359915	0.0854614	0.300549	102.583	0.252838	0.232239	0.452947	102.583	0.755669	0.000234254	0.000957448
FAM169B	0				0				0				0				0				0
FAM170A	0				0				0				0.951191	0.944008	0.788472	0.969475	0.951191	4.13154	0.217424	0.432528	0.951191	0.940532	0.789233	0.911609
FAM170B	0				0				0				0				0				0
FAM171A1	1223.89	-0.433528	7.75453e-08	1.77441e-06	1223.89	-0.770951	2.75166e-21	8.08888e-20	1223.89	-0.892524	1.96412e-27	4.50064e-26	484.585	-0.310547	0.00888879	0.0631995	484.585	-0.627543	1.91171e-07	3.02738e-06	484.585	-0.845672	2.89328e-12	3.47323e-11
FAM171A2	858.803	-0.292149	0.000602269	0.00460987	858.803	-0.627505	3.1277e-13	4.58477e-12	858.803	-0.559761	9.50603e-11	7.07854e-10	572.469	-0.147949	0.133918	0.40334	572.469	-0.272799	0.00618774	0.0273785	572.469	-0.519147	2.2924e-07	1.56199e-06
FAM171B	542.015	0.0229549	0.832486	0.983078	542.015	0.218858	0.0418477	0.0929538	542.015	0.263347	0.014743	0.0335097	298.064	-0.163452	0.198308	0.506961	298.064	-0.0570611	0.653193	0.854327	298.064	0.335503	0.0068167	0.0196731
FAM172A	415.952	0.0758846	0.461146	0.726825	415.952	-0.254809	0.0146793	0.0375087	415.952	-0.130579	0.212187	0.333863	338.536	-0.176024	0.232528	0.555117	338.536	-0.297332	0.0452798	0.135563	338.536	-0.404143	0.00651392	0.0188877
FAM173A	182.192	-0.531234	0.00490088	0.0263366	182.192	-0.269443	0.148237	0.265244	182.192	0.00372563	0.983987	1	260.789	-0.211559	0.182389	0.483775	260.789	-0.102364	0.518611	0.756362	260.789	-0.272203	0.0868952	0.175366
FAM173B	118.595	0.185588	0.373601	0.640733	118.595	0.262538	0.205641	0.343683	118.595	0.0707801	0.73698	0.8498	140.746	0.349861	0.0496965	0.212044	140.746	-0.0169213	0.926122	0.997247	140.746	0.0242827	0.893314	0.964976
FAM174A	74.8073	0.0973258	0.689959	0.902409	74.8073	0.295529	0.220179	0.363036	74.8073	-0.125149	0.614622	0.75167	193.014	0.00371111	0.979441	1	193.014	0.0425117	0.768623	0.927627	193.014	0.044311	0.75771	0.886808
FAM174B	79.4401	0.186676	0.461421	0.727051	79.4401	0.648133	0.00892636	0.0244804	79.4401	0.410664	0.103231	0.182772	9.3323	-0.183019	0.821701	0.969475	9.3323	0.187387	0.815456	0.941336	9.3323	0.258142	0.746284	0.877537
FAM177A1	307.09	0.253551	0.0560357	0.174171	307.09	0.342927	0.00931681	0.0254102	307.09	0.535748	4.76494e-05	0.000176042	367.585	-0.0938028	0.394701	0.733155	367.585	0.0362669	0.741652	0.910132	367.585	-0.114459	0.299451	0.470182
FAM177B	0				0				0				0				0				0
FAM178B	0.530092	-0.107288	0.979689	1	0.530092	0.212219	0.959567	1	0.530092	-1.85918	0.662169	0.790696	0.0847574	0	1	1	0.0847574	1.03934	0.813573	0.940181	0.0847574	0	1	1
FAM180A	0				0				0				0				0				0
FAM180B	0				0				0				1.61343	2.93341	0.249104	0.573418	1.61343	4.24746	0.0880394	0.225099	1.61343	3.15281	0.212948	0.361324
FAM181A	0				0				0				0				0				0
FAM181B	270.736	-0.800511	3.50571e-08	8.71886e-07	270.736	-1.10545	5.6571e-14	9.00444e-13	270.736	-0.431214	0.00264921	0.00717138	32.9604	0.270094	0.44675	0.775438	32.9604	0.110301	0.759039	0.921587	32.9604	-0.525799	0.157534	0.285206
FAM183A	0				0				0				0				0				0
FAM184A	121.312	0.19584	0.368438	0.635419	121.312	0.290885	0.179101	0.3079	121.312	0.194768	0.373199	0.523178	70.885	-0.00915175	0.975071	1	70.885	0.633273	0.0272643	0.0916589	70.885	0.104657	0.719455	0.856612
FAM184B	199.711	-0.368901	0.0130036	0.057588	199.711	-0.572865	0.00013079	0.000561978	199.711	-0.352623	0.0181808	0.0402142	218.046	0.0668741	0.704938	0.926847	218.046	0.578429	0.000878534	0.00529898	218.046	0.727835	2.4615e-05	0.000121192
FAM185A	43.5184	0.55895	0.184259	0.406022	43.5184	0.342563	0.417973	0.594634	43.5184	0.718861	0.0872696	0.158359	61.7659	0.239023	0.404257	0.741601	61.7659	0.669273	0.0177447	0.0652308	61.7659	0.433285	0.126982	0.239217
FAM186A	2.96978	4.29248	0.0290224	0.106477	2.96978	4.72667	0.0155267	0.0394147	2.96978	3.91623	0.0483899	0.0945826	1.62291	3.33619	0.417361	0.751962	1.62291	2.67039	0.519401	0.756926	1.62291	4.27344	0.296333	0.466598
FAM186B	10.1748	1.70145	0.024088	0.0921828	10.1748	1.32812	0.0819784	0.163027	10.1748	2.24364	0.00257285	0.00699134	11.032	-1.87326	0.0269418	0.139469	11.032	-0.325882	0.680281	0.868431	11.032	-0.981343	0.223576	0.375461
FAM187A	0				0				0				0				0				0
FAM187B	0				0				0				0				0				0
FAM189A1	6.68617	0.269826	0.738614	0.930652	6.68617	-0.0012213	0.99881	1	6.68617	0.864634	0.273738	0.409315	0				0				0
FAM189A2	0.258454	0	1	1	0.258454	2.40727	0.577396	0.741458	0.258454	0	1	1	0.16099	0	1	1	0.16099	0	1	1	0.16099	1.83022	0.675239	0.821551
FAM189B	0.164273	0	1	1	0.164273	0	1	1	0.164273	1.77417	0.68498	0.805278	0				0				0
FAM192A	676.495	-0.315551	0.000307243	0.00260128	676.495	-0.484129	3.62042e-08	2.8154e-07	676.495	-0.453455	2.97909e-07	1.49596e-06	586.454	-0.0104102	0.907328	1	586.454	-0.105091	0.244547	0.469745	586.454	-0.0992267	0.26919	0.433485
FAM193A	623.599	-0.110232	0.253318	0.501166	623.599	0.220319	0.0203994	0.04995	623.599	0.160078	0.0948203	0.170261	559.262	-0.000822735	0.993783	1	559.262	-0.0879706	0.408203	0.657143	559.262	0.0867336	0.409834	0.592833
FAM193B	1406.62	0.509521	6.61178e-10	2.3656e-08	1406.62	0.843458	5.78976e-25	2.30953e-23	1406.62	1.17322	5.0237e-47	2.85581e-45	1060.72	0.50104	5.602e-09	5.12051e-07	1060.72	1.04177	1.01261e-34	2.95055e-32	1060.72	1.29823	7.19071e-54	7.483e-52
FAM198A	1.18763	-0.218378	0.931776	1	1.18763	1.80341	0.450561	0.626515	1.18763	-0.0788845	0.975286	1	0.0842226	0	1	1	0.0842226	0	1	1	0.0842226	0.940548	0.831012	0.919819
FAM198B	54.4531	0.498031	0.152977	0.357926	54.4531	2.33843	2.8956e-13	4.26754e-12	54.4531	2.13366	4.23126e-11	3.25474e-10	20.7781	-0.307906	0.55104	0.847895	20.7781	-0.141028	0.784058	0.936978	20.7781	0.241683	0.631701	0.794759
FAM199X	637.77	0.0868765	0.348813	0.614949	637.77	0.347977	0.000142533	0.00060891	637.77	0.464598	3.99783e-07	1.97747e-06	821.467	0.0605094	0.488626	0.80563	821.467	0.237843	0.00632338	0.0279093	821.467	0.305416	0.000419212	0.00162513
FAM19A1	1.65901	2.71742	0.217624	0.45438	1.65901	0.771559	0.747008	0.876542	1.65901	4.69857	0.0263703	0.0557945	0				0				0
FAM19A2	6.21892	-0.613136	0.562823	0.813687	6.21892	0.0674684	0.947239	1	6.21892	1.23709	0.210693	0.331929	53.9547	0.0685482	0.791896	0.969475	53.9547	-0.214351	0.420863	0.669844	53.9547	-0.132628	0.614047	0.77971
FAM19A3	0.675443	0.134817	0.970859	1	0.675443	-1.79128	0.637764	0.791204	0.675443	-2.58363	0.497078	0.648631	3.18626	2.40756	0.441573	0.770625	3.18626	0	1	1	3.18626	6.02304	0.0463693	0.103584
FAM19A4	458.298	-0.440665	5.11219e-06	7.40065e-05	458.298	-0.636628	6.36925e-11	7.07863e-10	458.298	-0.475821	1.04731e-06	4.91708e-06	0.0811667	-0.979505	0.824125	0.969475	0.0811667	-0.88419	0.840998	0.947176	0.0811667	-0.98298	0.823511	0.919819
FAM19A5	513.903	-0.354946	0.000162352	0.00152491	513.903	-0.646507	1.16633e-11	1.42005e-10	513.903	-0.638852	3.11437e-11	2.42418e-10	0.0760295	0.944023	0.830397	0.969475	0.0760295	0	1	1	0.0760295	0	1	1
FAM200A	139.641	0.319968	0.086736	0.24001	139.641	0.462295	0.0125071	0.0326485	139.641	0.576954	0.00187022	0.00522478	196.863	0.115919	0.440439	0.770324	196.863	0.0892395	0.555168	0.785635	196.863	0.101016	0.501647	0.684684
FAM200B	190.196	-0.627396	0.00026984	0.0023281	190.196	-0.507605	0.00295454	0.00927344	190.196	-0.20096	0.236354	0.363818	77.033	-0.529855	0.0287674	0.145802	77.033	-0.936761	0.000178215	0.00132902	77.033	-0.655189	0.0072327	0.0207095
FAM204A	230.259	-0.0999493	0.498208	0.760646	230.259	-0.124713	0.397363	0.573048	230.259	-0.258376	0.0839833	0.153213	314.11	-0.117062	0.39652	0.734734	314.11	-0.197885	0.154974	0.340606	314.11	0.149878	0.272725	0.438033
FAM205A	1.09634	-1.08895	0.699417	0.905071	1.09634	1.52398	0.569001	0.734551	1.09634	2.99375	0.251185	0.382213	0.155956	1.79002	0.682238	0.91479	0.155956	0	1	1	0.155956	0	1	1
FAM205C	0				0				0				0				0				0
FAM206A	82.2208	-0.0156536	0.950023	1	82.2208	0.457988	0.0607535	0.127223	82.2208	-0.0343759	0.891224	0.952828	290.06	0.251305	0.112937	0.360688	290.06	0.398899	0.0117345	0.0465371	290.06	0.206513	0.193283	0.335305
FAM207A	140.572	-0.147282	0.418933	0.685065	140.572	-0.371942	0.042914	0.0949345	140.572	-0.464243	0.0127359	0.0293858	135.847	-0.0400085	0.835686	0.971948	135.847	-0.236499	0.226311	0.445396	135.847	-0.608598	0.0021504	0.00704752
FAM208A	548.991	-0.172181	0.0489591	0.157837	548.991	-0.0780836	0.367996	0.541944	548.991	-0.350075	8.34918e-05	0.000296963	1058.93	-0.313438	3.90504e-06	0.000136941	1058.93	-0.211323	0.00184994	0.00993131	1058.93	-0.298562	1.07453e-05	5.64601e-05
FAM208B	1653.02	-0.0757285	0.204275	0.435297	1653.02	0.0226366	0.702641	0.84409	1653.02	-0.00753409	0.899662	0.959739	1764.31	0.0112008	0.866453	0.988105	1764.31	0.0524715	0.431655	0.679405	1764.31	0.344434	1.77141e-07	1.22576e-06
FAM209A	0.553125	0	1	1	0.553125	3.52236	0.410635	0.587062	0.553125	0	1	1	0.315397	-0.979528	0.824121	0.969475	0.315397	-0.884213	0.840994	0.947176	0.315397	1.41259	0.744283	0.875955
FAM209B	0.0834625	0	1	1	0.0834625	0	1	1	0.0834625	0.940989	0.830934	0.905732	0.387945	0	1	1	0.387945	3.08933	0.472678	0.716937	0.387945	0	1	1
FAM20A	3.05752	3.89766	0.0226749	0.087851	3.05752	4.16494	0.0140998	0.0362493	3.05752	4.92195	0.00335876	0.00891461	11.8396	-2.9459	0.0227342	0.124093	11.8396	2.37573	0.00315247	0.0156027	11.8396	1.70739	0.0357298	0.0830706
FAM20B	809.661	-0.36087	1.8247e-06	2.98896e-05	809.661	-0.348496	3.74202e-06	2.13989e-05	809.661	-0.37193	1.02919e-06	4.83618e-06	1305.44	0.0394521	0.546411	0.845529	1305.44	-0.0878234	0.183498	0.38486	1305.44	-0.176055	0.00763435	0.0216852
FAM20C	154.085	-0.547674	0.00203015	0.0127736	154.085	-0.967931	8.94358e-08	6.56976e-07	154.085	-0.691459	0.000120789	0.000418759	0				0				0
FAM210A	231.98	-0.155204	0.270185	0.522036	231.98	-0.55171	0.000116569	0.000506747	231.98	-0.572002	7.76273e-05	0.000277678	413.132	-0.112992	0.31392	0.649985	413.132	0.0134163	0.904699	0.985502	413.132	-0.518546	5.9028e-06	3.24189e-05
FAM210B	175.194	0.239171	0.172594	0.388215	175.194	0.00667953	0.969816	1	175.194	-0.45518	0.01235	0.0286046	375.436	-0.0396495	0.727189	0.938924	375.436	-0.319901	0.00570138	0.0256442	375.436	-0.590808	4.2597e-07	2.79321e-06
FAM214A	200.837	0.417502	0.00470184	0.0255191	200.837	0.874128	1.24754e-09	1.18266e-08	200.837	0.807742	2.80878e-08	1.59503e-07	246.381	-0.21232	0.173668	0.469739	246.381	-0.159744	0.306929	0.546841	246.381	-0.0504453	0.744874	0.876522
FAM214B	59.4487	0.388846	0.248471	0.494849	59.4487	0.432071	0.198207	0.333927	59.4487	0.792489	0.0175734	0.0390453	328.171	-0.251511	0.0445101	0.196778	328.171	-0.465907	0.000247792	0.00177282	328.171	-0.320501	0.0106887	0.0292006
FAM216A	467.386	-0.190586	0.106555	0.277352	467.386	0.000799104	0.994555	1	467.386	-0.337776	0.00463903	0.0119605	159.471	-0.133339	0.672449	0.911424	159.471	0.0292764	0.925974	0.997247	159.471	-1.00406	0.00173341	0.00583607
FAM216B	0				0				0				3.33188	0.440405	0.72757	0.939068	3.33188	-0.526705	0.690397	0.871804	3.33188	-0.67027	0.61312	0.778904
FAM217A	0				0				0				0				0				0
FAM217B	321.677	-0.00538278	0.963583	1	321.677	-0.283707	0.0173269	0.0433904	321.677	-0.257696	0.0319853	0.0660809	243.09	-0.183564	0.235483	0.558098	243.09	-0.248651	0.110587	0.268106	243.09	-0.0503286	0.743607	0.875545
FAM218A	59.258	0.628885	0.0620371	0.187907	59.258	1.06792	0.00128473	0.00442109	59.258	1.06904	0.00133783	0.00384071	0.807993	0.59505	0.860413	0.985185	0.807993	-1.79401	0.606973	0.82163	0.807993	1.23986	0.711098	0.849627
FAM219A	823.05	0.0279361	0.748417	0.937881	823.05	0.113361	0.19085	0.323605	823.05	0.0511307	0.558483	0.702408	530.068	-0.0482748	0.691033	0.917745	530.068	0.00776743	0.949076	1	530.068	0.0767454	0.525877	0.705896
FAM219B	979.112	0.319388	2.13782e-05	0.000260676	979.112	0.281035	0.000182399	0.000760888	979.112	0.314996	3.01475e-05	0.000115108	846.091	0.1214	0.120446	0.376712	846.091	0.242528	0.00189847	0.0101396	846.091	-0.00140843	0.985704	1
FAM220A	188.592	0.311638	0.111396	0.286259	188.592	-0.0020818	0.991579	1	188.592	-0.095096	0.632726	0.768246	254.353	0.0741859	0.585873	0.861505	254.353	0.0786868	0.565039	0.792002	254.353	-0.325546	0.019166	0.0485389
FAM221A	113.587	-0.340209	0.0650416	0.1946	113.587	-0.590964	0.00153836	0.00519636	113.587	-0.693479	0.000264775	0.000865345	128.825	-0.113279	0.503768	0.816401	128.825	-0.491672	0.00497897	0.0228568	128.825	-0.171396	0.313342	0.486355
FAM221B	1.2432	3.08355	0.279478	0.53383	1.2432	2.46918	0.392058	0.56736	1.2432	3.51714	0.215036	0.337305	0.408445	1.82166	0.676749	0.911914	0.408445	2.4614	0.569864	0.796149	0.408445	0	1	1
FAM222A	299.39	-0.0519851	0.692077	0.902505	299.39	0.143975	0.26716	0.424371	299.39	0.244541	0.0601775	0.114229	2116.67	-0.0717812	0.243719	0.567133	2116.67	0.122327	0.0463449	0.138078	2116.67	-0.178781	0.00380095	0.011694
FAM222B	259.967	0.165983	0.23322	0.475208	259.967	0.113205	0.416114	0.593072	259.967	0.0645842	0.645959	0.779613	227.651	-0.353508	0.0107173	0.0728115	227.651	-0.525934	0.00018712	0.00138897	227.651	-0.385934	0.00541175	0.0160371
FAM227A	118.949	0.403993	0.091433	0.249078	118.949	0.485989	0.0414009	0.0920992	118.949	0.640616	0.00719506	0.0176496	99.5348	-0.214329	0.415526	0.750594	99.5348	-0.0530098	0.839993	0.947176	99.5348	0.439997	0.0874237	0.176203
FAM227B	43.8183	0.433855	0.254203	0.502125	43.8183	0.603339	0.10998	0.207634	43.8183	0.808588	0.03196	0.0660369	50.8029	0.633846	0.0424374	0.189643	50.8029	0.559036	0.0755721	0.201283	50.8029	0.226799	0.475783	0.66005
FAM228A	0				0				0				3.45293	2.40214	0.0964925	0.327001	3.45293	1.32711	0.372103	0.62034	3.45293	0.761256	0.615257	0.780381
FAM228B	25.0122	0.215383	0.648042	0.875199	25.0122	-0.0500206	0.916338	0.985566	25.0122	0.572214	0.220826	0.344401	86.3473	0.0403555	0.86621	0.988101	86.3473	0.0252973	0.916348	0.991587	86.3473	0.115257	0.629142	0.792161
FAM229A	63.9925	0.437942	0.129334	0.317783	63.9925	0.47018	0.102109	0.195576	63.9925	0.889942	0.00177663	0.00498122	300.528	0.209188	0.11947	0.374904	300.528	0.541338	4.64701e-05	0.000413739	300.528	0.703693	8.84109e-08	6.38519e-07
FAM229B	58.0866	1.01999	0.00393821	0.0221253	58.0866	1.37282	8.59976e-05	0.000385136	58.0866	1.53832	1.07888e-05	4.37099e-05	29.979	0.0682613	0.862513	0.986415	29.979	1.05821	0.00499529	0.0229251	29.979	0.299033	0.441649	0.625807
FAM234A	356.184	-0.0890792	0.412975	0.679065	356.184	-0.658269	4.13178e-09	3.67557e-08	356.184	-0.45451	4.72581e-05	0.000174913	698.578	-0.0575986	0.476357	0.796296	698.578	-0.181606	0.0263191	0.0890604	698.578	-0.786094	1.08217e-20	2.62772e-19
FAM234B	278.428	-0.0711109	0.611118	0.846598	278.428	0.0974622	0.481797	0.656356	278.428	-0.0756595	0.590426	0.728654	208.07	0.472181	0.0116634	0.0766901	208.07	0.312623	0.0972758	0.243368	208.07	-0.476998	0.0136463	0.036172
FAM236A	0				0				0				0				0				0
FAM236B	0				0				0				0				0				0
FAM236C	0				0				0				0				0				0
FAM236D	0				0				0				0				0				0
FAM237A	0.668575	0	1	1	0.668575	1.89861	0.648356	0.800145	0.668575	3.33174	0.416422	0.568863	0				0				0
FAM237B	0.48334	0	1	1	0.48334	1.6352	0.708355	0.846281	0.48334	2.79198	0.517111	0.665568	0.728723	-0.926714	0.764906	0.959249	0.728723	-0.8314	0.788478	0.939678	0.728723	1.29733	0.658757	0.817187
FAM240A	0				0				0				0				0				0
FAM240B	0				0				0				0				0				0
FAM241A	5.82206	1.04332	0.310335	0.571846	5.82206	1.70366	0.0894081	0.175231	5.82206	1.64999	0.10216	0.181207	1155.01	0.0021036	0.977856	1	1155.01	-0.459192	2.86251e-09	6.55352e-08	1155.01	-0.595836	1.41489e-14	2.09373e-13
FAM241B	118.41	0.310363	0.11592	0.294717	118.41	0.299762	0.128052	0.235241	118.41	0.399147	0.0433839	0.0860307	62.3285	0.410892	0.192486	0.498939	62.3285	0.0668093	0.834854	0.947176	62.3285	0.206747	0.514858	0.69565
FAM243A	0.0952398	0	1	1	0.0952398	0	1	1	0.0952398	0.940989	0.830934	0.905732	0				0				0
FAM243B	0				0				0				0				0				0
FAM24A	0				0				0				0				0				0
FAM24B	18.6097	1.0786	0.0821218	0.230685	18.6097	2.47863	2.58663e-05	0.000127495	18.6097	2.3969	5.23141e-05	0.000191842	30.1123	0.867984	0.0252723	0.133466	30.1123	1.42994	0.000164867	0.00124276	30.1123	1.0844	0.00470724	0.0141509
FAM25A	0				0				0				0				0				0
FAM25C	0				0				0				0				0				0
FAM25G	0				0				0				0				0				0
FAM32A	670.329	0.000653391	0.994695	1	670.329	-0.13658	0.165849	0.289858	670.329	-0.0312699	0.751576	0.861275	969.031	-0.214867	0.00738104	0.0549668	969.031	-0.251239	0.00183205	0.00985578	969.031	-0.342845	2.09921e-05	0.000104869
FAM3A	267.153	0.234925	0.0773909	0.221631	267.153	0.369675	0.0050569	0.01493	267.153	0.243289	0.0687762	0.128679	260.235	0.179245	0.242693	0.566028	260.235	0.0360328	0.815921	0.941524	260.235	-0.186619	0.230262	0.383993
FAM3B	0.0861957	-1.08891	0.804858	0.965971	0.0861957	-1.15197	0.793803	0.906799	0.0861957	-0.982539	0.823589	0.905732	0				0				0
FAM3C	360.49	0.249228	0.0343562	0.120646	360.49	0.538235	3.42677e-06	1.97624e-05	360.49	0.719207	5.33578e-10	3.68557e-09	442.773	-0.195221	0.125052	0.386217	442.773	0.183001	0.146482	0.327477	442.773	0.0844001	0.503011	0.685656
FAM3D	0				0				0				0.649334	-3.8595	0.366955	0.705472	0.649334	-3.76418	0.378907	0.627051	0.649334	-3.86297	0.366523	0.546977
FAM43A	59.8504	0.101682	0.705712	0.908602	59.8504	0.100023	0.709427	0.846879	59.8504	0.461444	0.0824971	0.150704	17.3805	-1.01169	0.0599747	0.240239	17.3805	0.0531915	0.915682	0.991066	17.3805	0.413459	0.400505	0.583076
FAM43B	94.0867	-0.134589	0.547359	0.801128	94.0867	-1.14109	1.16288e-06	7.21385e-06	94.0867	-1.22082	3.19075e-07	1.59489e-06	1.05845	1.15819	0.675472	0.911914	1.05845	-2.77627	0.3496	0.593719	1.05845	-2.87506	0.33272	0.508941
FAM45A	242.22	0.325467	0.0173051	0.0717384	242.22	0.122676	0.372798	0.546568	242.22	-0.132633	0.346145	0.492831	262.666	0.216817	0.127386	0.390193	262.666	0.297059	0.0368665	0.115712	262.666	0.081781	0.567504	0.743103
FAM47A	0				0				0				0				0				0
FAM47B	0				0				0				0				0				0
FAM47C	0				0				0				0				0				0
FAM47E	24.7643	0.895922	0.0830887	0.232879	24.7643	1.31016	0.0100573	0.0271697	24.7643	1.48914	0.00342505	0.00907433	15.4647	-0.104554	0.847615	0.978384	15.4647	-0.807136	0.157602	0.345103	15.4647	-0.0236859	0.965139	1
FAM47E-STBD1	0.547478	0	1	1	0.547478	2.21857	0.608433	0.767772	0.547478	2.74825	0.52388	0.670729	1.97199	0.585891	0.732155	0.941846	1.97199	0.0406057	0.981665	1	1.97199	1.30946	0.433445	0.616251
FAM49A	1982.6	0.173003	0.0113201	0.0517044	1982.6	0.942446	4.01993e-45	5.24682e-43	1982.6	0.994296	8.31769e-50	5.15981e-48	5.62724	0.561684	0.563972	0.85484	5.62724	0.860421	0.373264	0.621531	5.62724	-0.0352116	0.971939	1
FAM49B	772.044	0.115578	0.160108	0.36815	772.044	0.13744	0.0937617	0.181915	772.044	0.0235462	0.776731	0.880821	1184.29	0.103557	0.169502	0.462925	1184.29	0.0899356	0.234697	0.456186	1184.29	0.238507	0.00147831	0.00505903
FAM50A	653.699	0.0886059	0.253008	0.500707	653.699	0.164724	0.0321664	0.0741759	653.699	0.39727	2.1479e-07	1.09305e-06	514.41	-0.0496166	0.619818	0.883186	514.41	-0.0195069	0.845851	0.950479	514.41	0.172018	0.0822943	0.167642
FAM50B	5.6614	-2.96461	0.0749555	0.216481	5.6614	2.56498	0.0339385	0.0776151	5.6614	3.24554	0.00681938	0.0168624	97.7082	-0.21417	0.362017	0.70111	97.7082	-0.614983	0.0104788	0.0424716	97.7082	-0.881506	0.000277042	0.00111471
FAM53A	63.9539	0.463023	0.0853266	0.237034	63.9539	-0.168517	0.541504	0.710465	63.9539	-0.306836	0.274578	0.410157	6.67549	-1.00299	0.215769	0.532726	6.67549	-0.146603	0.848841	0.952494	6.67549	-0.480115	0.538086	0.717717
FAM53B	484.78	-0.389678	0.000909145	0.0064462	484.78	-0.796395	2.20011e-11	2.59919e-10	484.78	-0.77513	9.56951e-11	7.12257e-10	396.061	-0.334316	0.00359815	0.0318938	396.061	0.0140388	0.9015	0.983622	396.061	-0.127919	0.260322	0.422344
FAM53C	1004.6	0.424545	7.87746e-10	2.77711e-08	1004.6	0.755659	8.58243e-29	4.66741e-27	1004.6	0.642854	8.07234e-21	1.28113e-19	840.965	0.141235	0.101485	0.338068	840.965	0.305259	0.000386861	0.00261376	840.965	0.412838	1.32824e-06	8.09981e-06
FAM57A	215.564	-0.249146	0.0657989	0.196362	215.564	-0.666722	1.42351e-06	8.71841e-06	215.564	-0.894478	3.21491e-10	2.26865e-09	164.785	0.16516	0.362155	0.701177	164.785	-0.141687	0.442115	0.6891	164.785	-0.296697	0.10842	0.210052
FAM57B	785.63	-0.14867	0.155779	0.36219	785.63	-0.371088	0.000420717	0.00162808	785.63	-0.33652	0.0014426	0.00411686	113.584	-0.0557682	0.784114	0.969475	113.584	-0.18132	0.378088	0.626343	113.584	-0.792212	0.000186136	0.000776777
FAM69A	164.818	0.112696	0.587227	0.830299	164.818	0.265916	0.197515	0.332864	164.818	-0.258335	0.221319	0.344972	168.874	0.174126	0.41117	0.746918	168.874	0.180667	0.395149	0.644481	168.874	0.202828	0.337933	0.515145
FAM69B	485.899	-0.349327	0.000472374	0.00374297	485.899	-0.628568	5.00637e-10	4.97739e-09	485.899	-0.399448	7.31957e-05	0.000262979	23.3258	-0.47159	0.277018	0.607208	23.3258	-0.667863	0.129584	0.300123	23.3258	-1.81129	0.000150913	0.000642371
FAM69C	0				0				0				0				0				0
FAM71A	0				0				0				0.981309	-1.62544	0.606347	0.873467	0.981309	-3.95504	0.225201	0.443702	0.981309	-4.05383	0.213828	0.362483
FAM71B	0				0				0				0				0				0
FAM71C	0				0				0				0.0842226	0	1	1	0.0842226	0	1	1	0.0842226	0.940548	0.831012	0.919819
FAM71D	0				0				0				0				0				0
FAM71E1	3.7679	-0.274585	0.844219	0.985412	3.7679	0.937251	0.478635	0.653522	3.7679	1.47277	0.261056	0.394145	6.52001	0.507119	0.602254	0.871293	6.52001	-0.8411	0.415128	0.663793	6.52001	-0.32306	0.746652	0.877711
FAM71E2	0				0				0				0.956015	0	1	1	0.956015	3.61783	0.325753	0.567388	0.956015	3.15178	0.393556	0.575836
FAM71F1	0.25949	1.7618	0.686512	0.900724	0.25949	0	1	1	0.25949	0.940971	0.830937	0.905732	0				0				0
FAM71F2	4.18337	0.355209	0.78063	0.958874	4.18337	0.644605	0.608394	0.767772	4.18337	1.49028	0.226989	0.352061	1.16032	-0.617955	0.833897	0.971051	1.16032	-2.36469	0.431022	0.678875	1.16032	1.61212	0.565132	0.742958
FAM72A	80.3488	-0.121105	0.706254	0.908736	80.3488	0.570486	0.0698468	0.142658	80.3488	0.290537	0.36124	0.509653	87.3496	-0.33571	0.121561	0.379161	87.3496	-0.743473	0.000894469	0.00537534	87.3496	-0.657515	0.00292542	0.00925439
FAM72B	190.43	-0.328887	0.0319083	0.114188	190.43	0.170151	0.252939	0.406011	190.43	-0.150961	0.322636	0.466691	124.651	-0.0207146	0.907327	1	124.651	-0.0298224	0.867709	0.96368	124.651	-0.329795	0.068948	0.144666
FAM72C	23.8597	0.557332	0.216657	0.452871	23.8597	1.09748	0.012798	0.0332642	23.8597	0.105377	0.820745	0.905732	69.1426	-0.183474	0.472735	0.794352	69.1426	0.0151541	0.952445	1	69.1426	-0.145416	0.568392	0.743778
FAM72D	55.7594	0.369152	0.207459	0.440257	55.7594	0.282467	0.33539	0.505112	55.7594	0.171687	0.563386	0.706995	52.1262	-1.06567	0.000714059	0.009266	52.1262	-0.499775	0.103112	0.254149	52.1262	-0.86142	0.00559592	0.0165187
FAM76A	61.9268	0.110367	0.716835	0.915189	61.9268	0.168513	0.578137	0.742175	61.9268	-0.130224	0.673308	0.79833	93.9052	0.575864	0.00952097	0.066572	93.9052	0.467394	0.0373212	0.11675	93.9052	0.904334	3.59874e-05	0.000171647
FAM76B	572.69	0.17358	0.0545164	0.17069	572.69	0.419957	2.34682e-06	1.38927e-05	572.69	0.457677	3.1381e-07	1.56905e-06	217.479	-0.0315308	0.835388	0.971689	217.479	-0.118229	0.440126	0.68727	217.479	0.150955	0.315721	0.489148
FAM78A	50.7963	0.519399	0.389611	0.656936	50.7963	0.000170102	0.999776	1	50.7963	-0.405982	0.507096	0.657475	67.4291	-0.181517	0.463079	0.786738	67.4291	-0.104561	0.672881	0.865446	67.4291	-0.0905025	0.712943	0.851264
FAM78B	129.087	-0.0422727	0.8108	0.970094	129.087	-0.022546	0.897969	0.971788	129.087	-0.24516	0.173148	0.28218	138.648	-0.130447	0.509685	0.819673	138.648	-0.0104427	0.957856	1	138.648	0.503745	0.00890071	0.024829
FAM81A	27.0734	2.01323	0.000963891	0.00676857	27.0734	3.09665	2.01587e-07	1.41458e-06	27.0734	2.79532	3.21093e-06	1.40861e-05	13.0147	1.71706	0.0338844	0.162924	13.0147	1.49834	0.0660795	0.181437	13.0147	1.46639	0.0715752	0.149144
FAM81B	0				0				0				0				0				0
FAM83A	0.19048	0	1	1	0.19048	0	1	1	0.19048	1.9644	0.652162	0.781729	0.96437	-0.926553	0.760175	0.957147	0.96437	0.541575	0.853277	0.954798	0.96437	1.51799	0.595613	0.763746
FAM83B	0.696968	0	1	1	0.696968	2.95444	0.464863	0.640154	0.696968	2.74906	0.498097	0.64944	1.03081	2.80602	0.352469	0.691169	1.03081	0	1	1	1.03081	3.98184	0.179735	0.3166
FAM83C	0				0				0				0.242133	-0.928574	0.831597	0.969532	0.242133	-1.79505	0.68101	0.868431	0.242133	-1.89384	0.6645	0.819103
FAM83D	892.762	-0.142925	0.0454667	0.149253	892.762	0.0194264	0.783375	0.904193	892.762	-0.0939366	0.190039	0.304955	403.505	-0.286753	0.00985561	0.0682567	403.505	-0.397747	0.000395027	0.00265773	403.505	-0.601742	9.77596e-08	7.02239e-07
FAM83E	1.75439	2.28927	0.349507	0.615359	1.75439	4.1723	0.0743255	0.150226	1.75439	3.7407	0.11264	0.197286	0.761124	-2.22359	0.488365	0.80553	0.761124	-1.09995	0.726144	0.898346	0.761124	-2.22707	0.487685	0.671101
FAM83F	0.739793	0	1	1	0.739793	0.77154	0.833827	0.936649	0.739793	3.78587	0.282462	0.419477	0.491496	0	1	1	0.491496	1.90775	0.662466	0.858192	0.491496	2.82979	0.511281	0.691987
FAM83G	167.435	0.0920272	0.57294	0.820588	167.435	0.352796	0.0278603	0.0655808	167.435	0.677103	2.11026e-05	8.21888e-05	97.1468	-0.0815384	0.685985	0.915491	97.1468	-0.602884	0.00398709	0.0189213	97.1468	-0.656552	0.00165636	0.00560845
FAM83H	0.178702	0	1	1	0.178702	0	1	1	0.178702	1.88147	0.666402	0.793722	0				0				0
FAM84A	240.358	0.350413	0.0556441	0.173251	240.358	0.697304	0.000115695	0.000503218	240.358	1.14796	1.64576e-10	1.20137e-09	5.1591	-2.53222	0.0236131	0.12733	5.1591	0.456519	0.610866	0.824816	5.1591	-2.54478	0.0231173	0.057058
FAM84B	20.9344	0.0928193	0.863072	0.99379	20.9344	0.413421	0.4358	0.612621	20.9344	0.487149	0.35998	0.508227	563.851	-0.106153	0.34302	0.681638	563.851	0.164018	0.140422	0.31763	563.851	0.248983	0.0243661	0.0596398
FAM86B1	38.7039	0.960077	0.00818627	0.0396561	38.7039	0.323238	0.383523	0.558398	38.7039	0.0836382	0.825088	0.905732	40.0035	-0.139838	0.681949	0.91479	40.0035	0.0391033	0.908406	0.987329	40.0035	-0.677867	0.0540756	0.11818
FAM86B2	8.04031	0.0401699	0.958269	1	8.04031	-0.777699	0.328925	0.498128	8.04031	-0.640218	0.422378	0.575265	7.80223	-0.119669	0.890228	1	7.80223	-1.50106	0.105953	0.259713	7.80223	-1.51229	0.101308	0.199014
FAM86C1	73.1246	0.179375	0.487184	0.74992	73.1246	-0.209777	0.422785	0.599282	73.1246	-0.947983	0.00059563	0.00182423	37.0615	0.417874	0.250667	0.574921	37.0615	-0.000330682	0.999292	1	37.0615	0.275233	0.451936	0.637059
FAM89A	100.48	-0.213468	0.323078	0.585994	100.48	-0.320809	0.138478	0.250891	100.48	-0.685538	0.00212606	0.00587213	698.6	-0.115354	0.138228	0.411385	698.6	-0.0284949	0.714364	0.890025	698.6	-0.439075	3.1021e-08	2.4005e-07
FAM89B	270.299	-0.31528	0.0142559	0.0616772	270.299	-0.373065	0.00373161	0.0114181	270.299	-0.16381	0.201808	0.320157	323.267	-0.437107	0.000996651	0.0119196	323.267	-0.460049	0.000569533	0.00362484	323.267	-0.635842	2.08008e-06	1.23145e-05
FAM8A1	800.325	0.258981	0.000579297	0.00444973	800.325	0.375505	4.85897e-07	3.19525e-06	800.325	0.392256	1.80116e-07	9.2496e-07	708.401	-0.10902	0.288585	0.62111	708.401	-0.251966	0.0149453	0.0565825	708.401	-0.340026	0.00101696	0.00361851
FAM90A1	0.555568	0.834597	0.828765	0.981084	0.555568	1.63678	0.668092	0.814765	0.555568	2.76107	0.461392	0.614599	2.58088	2.23756	0.199641	0.508979	2.58088	2.13795	0.221991	0.439102	2.58088	-1.51244	0.465086	0.650162
FAM90A26	0				0				0				0				0				0
FAM91A1	554.036	0.0815881	0.414351	0.680573	554.036	0.323282	0.00105529	0.00370417	554.036	0.462642	2.83008e-06	1.25129e-05	1440.27	0.168341	0.00961136	0.0670286	1440.27	0.176596	0.00679146	0.0296244	1440.27	0.377469	4.86063e-09	4.16559e-08
FAM92A	405.535	-0.283165	0.0107669	0.0496499	405.535	-0.29714	0.00732603	0.0206701	405.535	-0.20464	0.0657246	0.123579	271.427	-0.0358056	0.776819	0.966411	271.427	-0.413889	0.00141263	0.0079602	271.427	-0.455852	0.000418063	0.00162107
FAM92B	0.324012	2.31604	0.592553	0.83292	0.324012	0	1	1	0.324012	0.940965	0.830938	0.905732	0				0				0
FAM95C	81.633	0.600254	0.0516844	0.164021	81.633	1.52102	3.34011e-07	2.26116e-06	81.633	2.05919	3.21736e-12	2.74535e-11	0				0				0
FAM98A	400.114	-0.162315	0.141059	0.338158	400.114	-0.589387	1.50581e-07	1.07563e-06	400.114	-0.692669	1.21412e-09	8.11151e-09	663.883	-0.155661	0.153078	0.435667	663.883	-0.0521465	0.632129	0.838749	663.883	0.158848	0.141036	0.260604
FAM98B	657.836	-0.238289	0.00849995	0.0409076	657.836	-0.322362	0.000376849	0.00147123	657.836	-0.538722	5.39856e-09	3.3426e-08	565.494	-0.0357687	0.683197	0.915491	565.494	-0.0394501	0.654534	0.854965	565.494	0.253958	0.00325442	0.0101786
FAM98C	106.878	0.479259	0.0196835	0.0788795	106.878	0.597487	0.00336955	0.0104141	106.878	0.57642	0.00505196	0.0128906	81.1015	-0.406362	0.125623	0.386838	81.1015	-0.667939	0.0133788	0.0518396	81.1015	-0.210172	0.424418	0.608002
FAM9A	0				0				0				0				0				0
FAM9B	0				0				0				0.083052	-0.979505	0.824125	0.969475	0.083052	-0.88419	0.840998	0.947176	0.083052	-0.98298	0.823511	0.919819
FAM9C	0				0				0				0.0842226	0	1	1	0.0842226	0	1	1	0.0842226	0.940548	0.831012	0.919819
FAN1	53.9327	1.69428	0.0368715	0.127422	53.9327	2.10265	0.00942668	0.0256798	53.9327	1.59927	0.0491106	0.0957619	69.1023	0.762135	0.134584	0.404889	69.1023	-0.219082	0.671378	0.864217	69.1023	-0.0922119	0.857743	0.938306
FANCA	589.366	0.162757	0.0792485	0.224781	589.366	0.149345	0.10666	0.202886	589.366	0.0171009	0.855396	0.924411	345.096	0.321567	0.00825144	0.0596202	345.096	0.400877	0.000999978	0.00592008	345.096	0.495129	4.15345e-05	0.000196004
FANCB	51.3156	-0.113725	0.742429	0.93395	51.3156	0.229426	0.501056	0.674022	51.3156	-0.00963384	0.977794	1	40.1421	0.381445	0.33727	0.675424	40.1421	0.190749	0.635311	0.840612	40.1421	0.860749	0.0278556	0.0670291
FANCC	525.274	-0.185901	0.0569139	0.176262	525.274	-0.229655	0.0185965	0.0461517	525.274	-0.308749	0.00177189	0.00496951	313.035	0.201418	0.16971	0.463413	313.035	0.522059	0.000334094	0.00230784	313.035	0.509465	0.000446798	0.00172207
FANCD2	614.233	-0.275286	0.00751784	0.0369773	614.233	-0.474577	4.53784e-06	2.55999e-05	614.233	-0.890064	5.05004e-17	6.2655e-16	226.64	0.218152	0.110845	0.35757	226.64	0.00404229	0.976829	1	226.64	0.0912747	0.507422	0.688914
FANCD2OS	0.344783	-2.96402	0.491523	0.75411	0.344783	-3.02709	0.482352	0.65669	0.344783	-2.85766	0.507201	0.657475	0				0				0
FANCE	124.805	0.191443	0.28804	0.544443	124.805	-0.467337	0.0119313	0.0314143	124.805	-0.780538	4.90987e-05	0.000180823	137.996	-0.279894	0.119759	0.375295	137.996	-0.420657	0.0211596	0.0748244	137.996	-0.0549952	0.757021	0.886231
FANCF	244.146	-0.278955	0.11847	0.298924	244.146	-0.481626	0.00728769	0.0205778	244.146	-0.547928	0.0024541	0.00669544	277.36	-0.04116	0.740564	0.946584	277.36	-0.140119	0.264552	0.496628	277.36	-0.63624	7.70335e-07	4.8796e-06
FANCG	523.765	0.0822172	0.388763	0.656251	523.765	-0.0062263	0.948033	1	523.765	-0.401062	4.57433e-05	0.000169691	243.181	0.271063	0.0767882	0.280974	243.181	0.048111	0.756616	0.919654	243.181	0.273393	0.0742119	0.153699
FANCI	1327.63	-0.205605	0.000822026	0.00593851	1327.63	-0.389013	3.09584e-10	3.14892e-09	1327.63	-0.781444	1.39801e-34	4.42026e-33	1248.85	0.34021	2.77641e-06	0.000102997	1248.85	0.213742	0.00348046	0.016928	1248.85	0.236022	0.00119267	0.00417549
FANCL	374.076	0.159774	0.200257	0.429442	374.076	0.233664	0.0598852	0.125776	374.076	-0.299722	0.0190771	0.0419918	359.679	0.266075	0.0272251	0.140327	359.679	-0.11964	0.330919	0.573145	359.679	-0.142823	0.243981	0.401648
FANCM	323.069	0.438436	0.000108138	0.00107055	323.069	0.906985	1.82998e-16	3.61453e-15	323.069	0.739478	4.0285e-11	3.10316e-10	186.64	0.325216	0.024032	0.128981	186.64	0.47955	0.000839727	0.00509366	186.64	0.580054	4.40184e-05	0.000206813
FANK1	4.21361	3.34499	0.0370925	0.127914	4.21361	4.60778	0.00336966	0.0104141	4.21361	3.28491	0.0414713	0.082765	39.5041	0.282447	0.493084	0.809246	39.5041	0.863092	0.0332537	0.10667	39.5041	0.507579	0.214196	0.362942
FAP	0.571439	0	1	1	0.571439	0	1	1	0.571439	3.55899	0.406117	0.557873	824.793	-0.504838	9.41446e-11	1.33519e-08	824.793	-0.555872	1.46702e-12	5.57982e-11	824.793	-0.867013	1.04553e-27	3.72348e-26
FAR1	1249.36	-0.109171	0.119503	0.30038	1249.36	-0.149421	0.0330028	0.0758056	1249.36	-0.286609	5.33879e-05	0.000195297	849.585	-0.018129	0.84575	0.977401	849.585	0.0659887	0.479045	0.722383	849.585	-0.0438455	0.638219	0.800572
FAR2	160.619	0.308508	0.0641862	0.192748	160.619	0.606913	0.000212987	0.000875948	160.619	0.341019	0.0415811	0.082974	452.208	0.0717854	0.482482	0.800783	452.208	0.0188429	0.854762	0.955526	452.208	-0.331716	0.00147504	0.00505108
FARP1	2015.32	-0.176498	0.000998163	0.00697079	2015.32	-0.569117	1.13348e-25	4.76616e-24	2015.32	-0.891009	1.15202e-57	9.78921e-56	1903.13	-0.0384841	0.511113	0.821002	1903.13	-0.260397	1.10098e-05	0.000116618	1903.13	-0.585876	1.13554e-22	3.06884e-21
FARP2	499.452	0.168121	0.113261	0.289589	499.452	-0.0301728	0.777403	0.899696	499.452	-0.244599	0.0242143	0.0517361	712.737	0.0966498	0.220804	0.539915	712.737	0.0489897	0.538038	0.77121	712.737	0.170916	0.0297128	0.0708703
FARS2	133.722	0.203087	0.287067	0.543141	133.722	-0.0514011	0.789287	0.906799	133.722	-0.559868	0.00500506	0.012791	156.816	0.465259	0.0182445	0.106361	156.816	0.294823	0.138319	0.314292	156.816	-0.0462387	0.81794	0.919819
FARSA	846.111	0.166577	0.0243688	0.0929879	846.111	-0.133541	0.0743164	0.150226	846.111	-0.279182	0.000244009	0.000802948	1331.35	-0.147689	0.0361925	0.170562	1331.35	-0.474287	3.49046e-11	1.11653e-09	1331.35	-0.682122	2.45457e-21	6.15602e-20
FARSB	890.96	-0.207397	0.0121647	0.054659	890.96	-0.7666	9.67707e-20	2.53421e-18	890.96	-0.992879	7.36679e-31	1.99982e-29	372.715	0.328249	0.002286	0.0226145	372.715	-0.161342	0.146533	0.327477	372.715	0.146433	0.177309	0.313257
FAS	28.499	0.696358	0.225492	0.464492	28.499	1.53136	0.00578928	0.0167795	28.499	2.96389	4.31658e-08	2.39949e-07	27.5088	1.37117	0.00193414	0.0198441	27.5088	1.65038	0.000171119	0.00128208	27.5088	1.63741	0.000183634	0.000767583
FASLG	0				0				0				0				0				0
FASN	13763.5	-0.40638	5.4737e-21	9.92261e-19	13763.5	-1.10254	1.14809e-141	4.68279e-138	13763.5	-1.24253	6.024e-178	1.96563e-174	7540.98	-0.0535435	0.234788	0.55716	7540.98	-0.0360637	0.424201	0.672894	7540.98	0.312198	3.27303e-12	3.91153e-11
FASTK	707.837	0.100022	0.278682	0.532774	707.837	0.178589	0.0518629	0.111313	707.837	0.382332	3.06649e-05	0.000116974	850.173	0.0191961	0.818122	0.969475	850.173	0.277139	0.000827024	0.00502612	850.173	0.585684	7.29282e-13	9.29791e-12
FASTKD1	326.501	-0.065132	0.615572	0.850521	326.501	-0.270476	0.0382432	0.086096	326.501	-0.215831	0.0998965	0.177849	328.838	0.0876455	0.511292	0.821038	328.838	-0.377551	0.0057145	0.025696	328.838	-0.162676	0.227113	0.380087
FASTKD2	384.626	-0.139555	0.222125	0.460011	384.626	-0.178146	0.118794	0.221121	384.626	-0.0713796	0.533103	0.678768	380.223	0.0636833	0.588124	0.862722	380.223	0.197352	0.0927022	0.234071	380.223	0.532222	3.85849e-06	2.18811e-05
FASTKD3	98.5062	-0.176325	0.355756	0.621919	98.5062	-0.40579	0.0355432	0.0808319	98.5062	-0.424009	0.0301845	0.0627978	109.286	-0.195219	0.362915	0.701577	109.286	0.422701	0.0431866	0.130977	109.286	0.187316	0.373108	0.554215
FASTKD5	355.138	-0.147589	0.171115	0.386074	355.138	-0.202425	0.0604526	0.126794	355.138	-0.372431	0.000712097	0.00214273	321.576	-0.0493067	0.688619	0.915835	321.576	-0.446008	0.000414905	0.00276247	321.576	0.0139848	0.909232	0.976793
FAT1	1099.99	-0.0323848	0.664917	0.887034	1099.99	0.33339	5.8943e-06	3.26317e-05	1099.99	0.270233	0.000269823	0.00088096	841.893	0.112713	0.253239	0.578286	841.893	0.228805	0.0203073	0.0724178	841.893	0.469027	1.57471e-06	9.49444e-06
FAT2	5.51685	-1.5128	0.136587	0.330528	5.51685	-1.69244	0.0987277	0.190215	5.51685	-0.393238	0.683102	0.804389	8.78756	-2.41462	0.0128074	0.0822324	8.78756	-0.0697934	0.932148	1	8.78756	0.229721	0.776448	0.901786
FAT3	76.3116	-0.0987135	0.661762	0.884444	76.3116	0.224315	0.310245	0.476704	76.3116	-0.581469	0.013465	0.0308628	0.169515	0	1	1	0.169515	1.90778	0.662462	0.858192	0.169515	0	1	1
FAT4	476.206	0.293557	0.00566434	0.0294969	476.206	0.52849	4.55456e-07	3.01162e-06	476.206	0.784759	5.61538e-14	5.57268e-13	568.828	0.0546448	0.642091	0.900118	568.828	1.14413	3.07416e-24	3.5961e-22	568.828	1.90226	1.29257e-66	1.97283e-64
FATE1	0				0				0				0				0				0
FAU	1616.36	-0.0809639	0.211347	0.445666	1616.36	-0.270586	3.20092e-05	0.000155241	1616.36	-0.473083	7.53646e-13	6.74108e-12	1300.5	-0.0568698	0.455594	0.78088	1300.5	-0.248881	0.00121388	0.00698012	1300.5	-0.37485	1.1209e-06	6.94646e-06
FAXC	551.671	-0.106443	0.241464	0.485997	551.671	-0.292379	0.00138752	0.0047428	551.671	-0.499731	8.78483e-08	4.70225e-07	92.1043	0.0077508	0.975884	1	92.1043	-0.174678	0.500829	0.742233	92.1043	0.242033	0.340985	0.518514
FAXDC2	84.1739	0.0546212	0.818484	0.974784	84.1739	0.478749	0.0389488	0.0874914	84.1739	0.920727	5.85604e-05	0.000212882	218.082	-0.189421	0.164317	0.454966	218.082	0.149023	0.266693	0.499535	218.082	0.0713532	0.594375	0.762647
FBF1	217.442	1.11095	5.41673e-15	4.532e-13	217.442	1.02557	5.69123e-13	8.12357e-12	217.442	0.69768	1.70128e-06	7.76187e-06	200.447	0.955523	4.33619e-10	4.99941e-08	200.447	0.712302	4.61217e-06	5.35613e-05	200.447	0.828257	7.36632e-08	5.36847e-07
FBH1	628.495	0.179555	0.0352059	0.123074	628.495	0.204617	0.0159758	0.0403789	628.495	0.174488	0.0418679	0.0834538	1127.19	0.0046503	0.942791	1	1127.19	0.0157868	0.808353	0.940181	1127.19	0.0944654	0.143059	0.263615
FBL	1312.71	-0.421151	2.08883e-06	3.37418e-05	1312.71	-0.838503	7.22736e-21	2.05069e-19	1312.71	-1.62456	3.71703e-69	4.70104e-67	1244.27	-0.299163	3.12511e-07	1.64921e-05	1244.27	-0.806568	1.54274e-40	7.49211e-38	1244.27	-1.32626	4.16932e-100	1.67044e-97
FBLIM1	58.2073	-0.455175	0.152245	0.356724	58.2073	0.0407743	0.895571	0.970073	58.2073	-0.128603	0.682822	0.804175	505.648	-0.338867	0.00380275	0.0332658	505.648	-0.16428	0.159458	0.348347	505.648	-0.4746	5.5015e-05	0.000254524
FBLL1	267.24	-0.764963	2.18783e-09	7.11142e-08	267.24	-1.42454	9.44913e-27	4.35488e-25	267.24	-0.940089	4.89862e-13	4.45242e-12	134.903	-0.0452964	0.84006	0.974335	134.903	-1.16577	6.91152e-07	9.82822e-06	134.903	-1.39668	3.5307e-09	3.06849e-08
FBLN1	2244.06	-0.277332	1.94923e-08	5.09643e-07	2244.06	-0.507604	1.90182e-24	7.24959e-23	2244.06	-0.678644	4.80779e-41	2.10293e-39	612.049	0.027946	0.7447	0.949221	612.049	0.0192601	0.82329	0.946013	612.049	-0.846679	7.41564e-21	1.8144e-19
FBLN2	45.3887	-0.341512	0.428833	0.694821	45.3887	0.869733	0.0340874	0.0778903	45.3887	1.5585	0.000122177	0.00042276	594.054	-0.0651061	0.497293	0.811983	594.054	0.260292	0.00611399	0.027127	594.054	0.17512	0.0649311	0.13759
FBLN5	0.275564	0	1	1	0.275564	2.49431	0.563328	0.730097	0.275564	0	1	1	0				0				0
FBLN7	32.8891	1.0231	0.00506518	0.0269974	32.8891	1.27774	0.000393017	0.00152814	32.8891	0.442364	0.243146	0.372167	12.9481	0.846181	0.187865	0.492995	12.9481	1.31116	0.0387808	0.120306	12.9481	0.0396775	0.95267	1
FBN1	142.094	1.33111	4.04773e-10	1.52868e-08	142.094	2.01266	3.82052e-22	1.20798e-20	142.094	1.81004	7.09531e-18	9.246e-17	177.282	-0.0396852	0.828957	0.969475	177.282	0.25511	0.161334	0.351011	177.282	0.431284	0.0167444	0.0432327
FBN2	239.279	-0.230599	0.0681297	0.201621	239.279	-0.335243	0.00818459	0.0227365	239.279	-0.175643	0.166109	0.272643	0				0				0
FBN3	0				0				0				0.0877376	0.944023	0.830397	0.969475	0.0877376	0	1	1	0.0877376	0	1	1
FBP1	12.3541	1.62518	0.0311166	0.112192	12.3541	1.6331	0.0300412	0.0698749	12.3541	1.38666	0.0686613	0.128494	73.4569	-0.452372	0.0618985	0.24538	73.4569	-0.605936	0.0139752	0.0536061	73.4569	0.13417	0.56734	0.743069
FBP2	1.1486	1.75571	0.522017	0.780991	1.1486	-2.14874	0.464882	0.640154	1.1486	0.797962	0.775207	0.87946	0.734978	-4.03799	0.310914	0.646516	0.734978	-3.94267	0.322473	0.564187	0.734978	-4.04146	0.310497	0.483157
FBRS	963.854	0.100864	0.204167	0.435196	963.854	0.595587	1.66317e-14	2.78589e-13	963.854	1.01537	9.53709e-40	3.95923e-38	1401.65	-0.0960851	0.203757	0.51513	1401.65	0.215178	0.00415278	0.0195915	1401.65	0.496568	2.32159e-11	2.54311e-10
FBRSL1	792.175	-0.102889	0.219421	0.456788	792.175	-0.221747	0.00829797	0.0230045	792.175	-0.0622775	0.458573	0.612187	1656.57	0.0884802	0.1022	0.339522	1656.57	0.0919403	0.0908724	0.230321	1656.57	-0.172894	0.00161428	0.00547987
FBXL12	153.386	-0.333333	0.0509774	0.162377	153.386	-0.367525	0.0311819	0.0721914	153.386	-0.182682	0.283647	0.420968	306.881	0.100496	0.39106	0.728866	306.881	-0.0290825	0.806389	0.940181	306.881	4.99175e-06	0.999966	1
FBXL13	2.53136	-0.571895	0.7496	0.93841	2.53136	0.748262	0.653477	0.804561	2.53136	1.92685	0.235757	0.363009	82.6591	0.375815	0.135443	0.406405	82.6591	0.855937	0.000556152	0.00354671	82.6591	0.0461251	0.856879	0.937874
FBXL14	88.9232	0.0382472	0.867716	0.997449	88.9232	-0.376343	0.106914	0.203322	88.9232	-0.653263	0.00638243	0.0159025	145.778	-0.295743	0.0964005	0.326828	145.778	-0.32116	0.072828	0.195961	145.778	-0.621849	0.000595948	0.00223251
FBXL15	196.668	0.525695	0.000351179	0.00291426	196.668	0.247699	0.0959526	0.185614	196.668	0.681094	3.45633e-06	1.50655e-05	168.471	-0.125005	0.442778	0.771467	168.471	-0.0115589	0.943371	1	168.471	-0.353218	0.0322312	0.0758609
FBXL16	632.936	-0.187187	0.0532129	0.167611	632.936	-0.47029	1.49746e-06	9.13308e-06	632.936	-0.181607	0.0617746	0.11688	237.074	0.262068	0.0996782	0.334193	237.074	0.00829202	0.958948	1	237.074	-0.846379	4.04334e-07	2.65677e-06
FBXL17	259.419	0.420645	0.00678666	0.0341742	259.419	0.217834	0.163065	0.286158	259.419	0.314985	0.0442205	0.0874601	392.257	0.128642	0.274278	0.603705	392.257	0.135075	0.252893	0.481331	392.257	0.260221	0.0261475	0.0632416
FBXL18	225.469	0.384921	0.0090766	0.0430729	225.469	0.574748	8.12173e-05	0.000365735	225.469	0.798132	4.11221e-08	2.29135e-07	375.706	0.591135	2.6654e-06	9.95703e-05	375.706	0.597451	2.2588e-06	2.8414e-05	375.706	0.770607	7.25744e-10	6.77389e-09
FBXL19	754.985	-0.466962	3.5242e-08	8.75149e-07	754.985	-0.788324	3.89671e-20	1.04736e-18	754.985	-0.557584	6.9233e-11	5.22208e-10	939.583	-0.317685	1.52566e-05	0.000417239	939.583	-0.416379	2.00095e-08	3.87286e-07	939.583	-0.276543	0.000161254	0.000682763
FBXL2	178.061	-0.0134224	0.930656	1	178.061	-0.213368	0.169837	0.295342	178.061	-0.113343	0.467567	0.620747	87.7804	-0.042971	0.874977	0.992454	87.7804	-0.0478387	0.861424	0.959692	87.7804	-0.708734	0.0115143	0.0311546
FBXL20	358.724	-0.0886223	0.458058	0.724219	358.724	-0.191514	0.109567	0.206993	358.724	0.0259251	0.828099	0.905732	317.408	-0.33178	0.00515649	0.0418632	317.408	-0.278495	0.0191802	0.0692456	317.408	-0.20983	0.0748496	0.154779
FBXL22	11.9075	-0.38479	0.597219	0.835907	11.9075	0.0812449	0.909312	0.980465	11.9075	0.101774	0.887103	0.949304	1.68648	-0.57737	0.884616	0.997336	1.68648	-4.25005	0.301772	0.541187	1.68648	-2.43971	0.548776	0.727675
FBXL3	468.033	0.467842	0.000570074	0.0043913	468.033	0.736317	4.60573e-08	3.54111e-07	468.033	0.663836	9.57221e-07	4.50969e-06	526.538	0.24578	0.0315004	0.15442	526.538	0.223397	0.0515239	0.149669	526.538	0.157289	0.169888	0.302649
FBXL4	285.784	-0.0431462	0.763843	0.947904	285.784	-0.163113	0.257199	0.411351	285.784	-0.287001	0.0488969	0.0954137	320.187	-0.00688822	0.952471	1	320.187	-0.206891	0.0780612	0.206097	320.187	-0.504459	2.19229e-05	0.000109314
FBXL5	315.578	-0.0091369	0.93735	1	315.578	-0.217704	0.063196	0.131578	315.578	-0.150741	0.200871	0.319011	274.972	0.00144033	0.990896	1	274.972	-0.0172237	0.892134	0.977873	274.972	-0.162335	0.202353	0.347243
FBXL6	596.251	0.330273	0.000512336	0.00401477	596.251	0.178051	0.0621074	0.129543	596.251	0.428614	6.57746e-06	2.74594e-05	1012.54	0.304689	0.000302458	0.0047475	1012.54	0.405703	1.49613e-06	1.96855e-05	1012.54	0.70206	3.54567e-17	6.53137e-16
FBXL7	155.111	0.645312	0.0023513	0.0144317	155.111	0.980432	2.9588e-06	1.72403e-05	155.111	0.69275	0.00111855	0.00325356	303.753	-0.218183	0.0886651	0.308031	303.753	-0.00975366	0.939008	1	303.753	-0.363668	0.00484636	0.0145092
FBXL8	72.2395	-0.314123	0.180503	0.399974	72.2395	-0.529351	0.0254242	0.0604306	72.2395	-0.312551	0.185557	0.299028	235.331	-0.181164	0.253546	0.57874	235.331	-0.00690595	0.965178	1	235.331	-0.502655	0.00178496	0.00599075
FBXO10	190.755	0.15814	0.342236	0.607374	190.755	0.284425	0.0851587	0.16843	190.755	0.33255	0.0451688	0.0891337	129.4	0.154088	0.403338	0.740933	129.4	-0.295457	0.120289	0.284722	129.4	0.132136	0.473986	0.658412
FBXO11	996.756	0.0246814	0.72922	0.92499	996.756	0.353216	4.59866e-07	3.03631e-06	996.756	0.368478	1.72433e-07	8.88298e-07	982.422	0.0575091	0.44211	0.771079	982.422	0.00565726	0.940116	1	982.422	0.0399634	0.593455	0.762165
FBXO15	12.6549	1.48565	0.0613949	0.186459	12.6549	2.87821	0.000171372	0.000718933	12.6549	1.88793	0.0163159	0.036545	13.8496	0.367747	0.504772	0.816834	13.8496	0.724776	0.183302	0.384553	13.8496	-0.430038	0.458454	0.643201
FBXO16	33.8991	-0.0267769	0.944614	1	33.8991	0.218059	0.566009	0.732369	33.8991	0.371483	0.328433	0.473355	21.7802	-0.324098	0.552405	0.848786	21.7802	0.305382	0.567606	0.79452	21.7802	-0.00320426	0.995249	1
FBXO17	132.737	0.407805	0.0307101	0.111094	132.737	-0.301984	0.119865	0.222758	132.737	-0.51086	0.010053	0.0238497	69.2797	-0.0119894	0.963465	1	69.2797	-0.0264095	0.920029	0.993771	69.2797	-0.966134	0.000477286	0.00183165
FBXO2	11.5736	0.549829	0.44967	0.715743	11.5736	0.723103	0.315441	0.482598	11.5736	1.54711	0.0282461	0.0592713	2.05107	-0.808413	0.68253	0.915026	2.05107	-0.187054	0.922383	0.995091	2.05107	1.36516	0.455232	0.640073
FBXO21	845.036	0.000227953	0.997765	1	845.036	-0.191685	0.019144	0.0473019	845.036	-0.351875	2.25839e-05	8.76233e-05	956.051	0.128896	0.112064	0.359331	956.051	-0.0394265	0.63027	0.838651	956.051	-0.173005	0.0349067	0.0814795
FBXO22	631.855	-0.103619	0.33112	0.595296	631.855	0.167551	0.111924	0.210567	631.855	0.517961	7.74793e-07	3.69504e-06	432.999	0.049034	0.616596	0.880401	432.999	0.0439657	0.655458	0.855475	432.999	0.316631	0.0010338	0.00367353
FBXO24	3.61519	-0.123134	0.921078	1	3.61519	-0.456244	0.716282	0.853003	3.61519	-1.78664	0.195037	0.311597	7.18229	1.40453	0.0792066	0.286862	7.18229	0.61089	0.46125	0.707774	7.18229	0.0680457	0.936271	0.995798
FBXO25	804.807	0.252544	0.00434031	0.0238505	804.807	0.347291	8.02305e-05	0.000361591	804.807	0.535091	1.19202e-09	7.97698e-09	577.955	-0.299071	0.00472092	0.0392211	577.955	-0.0850215	0.419704	0.668419	577.955	-0.170359	0.105695	0.205942
FBXO27	1.52576	-2.48735	0.323892	0.586768	1.52576	0.569687	0.806451	0.916901	1.52576	1.89154	0.405264	0.557353	2.03176	1.33704	0.514164	0.822847	2.03176	2.05368	0.310762	0.551953	2.03176	-0.579121	0.794763	0.915334
FBXO28	294.05	0.279203	0.019548	0.0783985	294.05	0.401167	0.000710153	0.0026048	294.05	0.250438	0.0376605	0.0760717	790.785	0.165335	0.0499339	0.212593	790.785	0.124847	0.141072	0.318649	790.785	0.249392	0.00300049	0.00946013
FBXO3	379.356	0.0537905	0.617707	0.852325	379.356	-0.0332774	0.757846	0.884812	379.356	-0.039115	0.719548	0.833647	447.739	0.0543172	0.593473	0.865611	447.739	0.119482	0.241055	0.464823	447.739	0.07393	0.466961	0.651839
FBXO30	217.592	0.181462	0.23508	0.477447	217.592	0.233278	0.125119	0.230815	217.592	0.222053	0.147476	0.247029	161.275	-0.356167	0.031653	0.154802	161.275	-0.338066	0.0423407	0.128855	161.275	-0.226489	0.168622	0.300594
FBXO31	193.517	-0.243602	0.230234	0.471183	193.517	-0.697481	0.000692362	0.00254412	193.517	-0.433211	0.0344772	0.0704352	177.557	0.0348272	0.829915	0.969475	177.557	0.234253	0.14632	0.327262	177.557	0.267994	0.0943647	0.187862
FBXO32	18.3484	0.0526778	0.923583	1	18.3484	-0.252694	0.649118	0.800844	18.3484	0.370352	0.496526	0.648066	45.1053	-1.22347	0.000200684	0.00341989	45.1053	-0.999184	0.00217797	0.0113583	45.1053	-0.418689	0.181605	0.319334
FBXO33	66.4008	0.30777	0.304385	0.565029	66.4008	0.626863	0.0339524	0.0776361	66.4008	0.513783	0.0852096	0.155121	191.51	0.0376179	0.82695	0.969475	191.51	-0.0992921	0.567844	0.79473	191.51	0.0675064	0.694432	0.835257
FBXO34	358.37	0.124884	0.266128	0.516829	358.37	0.352992	0.0014447	0.00491663	358.37	-0.0160968	0.887564	0.94961	339.708	0.0270279	0.825018	0.969475	339.708	-0.147746	0.232853	0.453647	339.708	-0.0448752	0.714382	0.852348
FBXO36	16.3273	-0.0327029	0.952648	1	16.3273	-1.09581	0.0604738	0.126816	16.3273	0.166064	0.762137	0.869043	81.9346	-0.141571	0.573721	0.856114	81.9346	0.0891937	0.721515	0.8949	81.9346	-0.917883	0.000473359	0.00181745
FBXO38	439.551	0.126851	0.21958	0.456944	439.551	0.362686	0.000369541	0.00144512	439.551	0.453692	9.0238e-06	3.70187e-05	572.585	-0.0836575	0.430559	0.763798	572.585	-0.0797458	0.454038	0.701409	572.585	-0.00491804	0.962928	1
FBXO39	0				0				0				0				0				0
FBXO4	52.4748	-0.182976	0.543635	0.797975	52.4748	-0.0427344	0.88615	0.962938	52.4748	-0.32908	0.281338	0.41834	16.8192	-0.107842	0.856193	0.982553	16.8192	0.280182	0.633854	0.839447	16.8192	-0.0488739	0.934367	0.994383
FBXO40	0				0				0				0				0				0
FBXO41	923.189	-0.2634	0.000582109	0.00446712	923.189	-0.512025	3.42228e-11	3.92372e-10	923.189	-0.150672	0.0490588	0.0956838	576.559	-0.0702032	0.498209	0.812733	576.559	0.402104	8.08466e-05	0.000667597	576.559	0.602965	2.33111e-09	2.07316e-08
FBXO42	248.985	0.455303	0.00148077	0.00973358	248.985	0.486995	0.000642739	0.00238325	248.985	0.752636	1.1796e-07	6.20614e-07	413.188	0.0948754	0.420758	0.75551	413.188	0.0666144	0.57396	0.799022	413.188	0.336462	0.00394418	0.0120836
FBXO43	68.8881	0.443302	0.0870872	0.240737	68.8881	0.834352	0.00101602	0.00358407	68.8881	0.553576	0.0326078	0.0671374	46.8688	-0.169713	0.556816	0.851378	46.8688	-0.386118	0.189283	0.392883	46.8688	-0.995854	0.00110954	0.00391061
FBXO44	105.908	-0.0698846	0.742945	0.934121	105.908	0.422852	0.0408243	0.0910898	105.908	0.844531	3.62233e-05	0.000136897	128.383	-0.110659	0.580103	0.8581	128.383	0.144418	0.467023	0.712742	128.383	-0.121806	0.542682	0.722045
FBXO45	670.257	0.224025	0.0118444	0.0535295	670.257	0.16175	0.0692659	0.141702	670.257	-0.294111	0.00133019	0.00382282	751.427	0.192689	0.0282445	0.143789	751.427	-0.0481249	0.588561	0.806105	751.427	-0.372409	3.41558e-05	0.000163753
FBXO46	221.18	-0.0806043	0.601668	0.838662	221.18	-0.0307419	0.841429	0.942722	221.18	0.226983	0.138038	0.233863	259.464	-0.234379	0.100878	0.336949	259.464	-0.187088	0.191317	0.396079	259.464	-0.574317	7.66465e-05	0.000344941
FBXO47	0				0				0				0				0				0
FBXO48	82.0824	1.01503	0.000753527	0.00552034	82.0824	0.770766	0.010867	0.0290506	82.0824	0.129941	0.675816	0.800373	51.3581	0.444615	0.148065	0.427701	51.3581	0.0776038	0.80459	0.940181	51.3581	-0.240681	0.448165	0.633136
FBXO5	305.972	-0.158476	0.199958	0.428914	305.972	-0.0415153	0.734921	0.867053	305.972	-0.284748	0.0229823	0.0493819	234.793	0.324835	0.0227747	0.124188	234.793	0.248928	0.0834197	0.216464	234.793	0.0839661	0.560511	0.739284
FBXO6	3.52923	0.768802	0.576803	0.822672	3.52923	0.172592	0.901924	0.974695	3.52923	0.306619	0.826892	0.905732	2.8869	0.0887643	0.974753	1	2.8869	-1.86153	0.517423	0.755899	2.8869	-4.79088	0.112758	0.216725
FBXO7	878.529	-0.120544	0.111755	0.28695	878.529	-0.0843651	0.263594	0.419606	878.529	0.0390621	0.605417	0.742996	1157.48	0.0416777	0.520735	0.826866	1157.48	0.15439	0.0172656	0.0637849	1157.48	0.372116	5.72308e-09	4.85538e-08
FBXO8	120.911	-0.396184	0.0681845	0.201747	120.911	0.155414	0.462508	0.637639	120.911	0.05787	0.786553	0.888869	1659	0.240658	5.1382e-05	0.0010994	1659	0.548089	1.40502e-20	1.20411e-18	1659	0.479986	3.50905e-16	5.87015e-15
FBXO9	583.702	0.305049	0.000696782	0.00517433	583.702	0.400688	7.20757e-06	3.93546e-05	583.702	0.695828	4.56039e-15	4.92082e-14	691.449	0.0545417	0.576987	0.857644	691.449	0.562634	5.11548e-09	1.12456e-07	691.449	0.548396	1.12018e-08	9.18264e-08
FBXW10	6.89861	4.3057	0.00452368	0.0247249	6.89861	5.66453	0.000129748	0.00055809	6.89861	6.18227	2.78427e-05	0.000106733	0.0780768	0	1	1	0.0780768	0	1	1	0.0780768	0.940548	0.831012	0.919819
FBXW11	1046.68	-0.0296856	0.706232	0.908736	1046.68	-0.0848613	0.281258	0.441819	1046.68	-0.00333649	0.96631	1	1251.95	-0.146437	0.0232036	0.126054	1251.95	-0.0996491	0.123289	0.289457	1251.95	-0.103651	0.107333	0.208524
FBXW12	1.63744	0.789271	0.732176	0.926866	1.63744	3.57767	0.0893849	0.175215	1.63744	1.45103	0.516031	0.665568	1.50937	-0.928618	0.831589	0.969532	1.50937	-1.79509	0.681003	0.868431	1.50937	2.92798	0.487845	0.671206
FBXW2	1203.71	0.0734128	0.257468	0.50599	1203.71	0.219935	0.000618544	0.00229981	1203.71	0.193362	0.00284205	0.00764393	1364.55	0.0528881	0.445864	0.774822	1364.55	-0.0095455	0.8912	0.977705	1364.55	0.0551489	0.426552	0.609528
FBXW4	219.128	0.456897	0.00187226	0.0118717	219.128	0.375515	0.0106793	0.0286246	219.128	0.627147	1.8631e-05	7.33152e-05	321.28	-0.0477128	0.69624	0.921332	321.28	-0.138264	0.262421	0.493784	321.28	-0.131059	0.285419	0.453242
FBXW5	824.103	0.133853	0.36302	0.630139	824.103	-0.0297448	0.840049	0.941736	824.103	0.427485	0.00359532	0.0094946	989.844	0.19447	0.00824687	0.0596202	989.844	0.0925507	0.212584	0.425434	989.844	0.095364	0.196934	0.340313
FBXW7	761.398	-0.478141	1.5467e-08	4.10984e-07	761.398	-0.617005	3.56629e-13	5.18574e-12	761.398	-0.491753	7.29654e-09	4.45187e-08	541.093	-0.115508	0.20223	0.512889	541.093	-0.212359	0.0203991	0.0726965	541.093	-0.0387152	0.667748	0.819449
FBXW8	425.617	0.00237371	0.981549	1	425.617	-0.815581	2.14013e-14	3.5448e-13	425.617	-0.767977	9.33708e-13	8.30613e-12	956.396	-0.322478	3.71974e-05	0.000851609	956.396	-0.426273	6.65963e-08	1.15381e-06	956.396	0.0354072	0.645908	0.807338
FBXW9	152.566	0.343175	0.0552619	0.172422	152.566	0.642808	0.000265663	0.00107046	152.566	0.464495	0.00942744	0.0225295	336.184	0.189534	0.143797	0.420879	336.184	0.328702	0.011117	0.0444734	336.184	-0.715865	1.25085e-07	8.88178e-07
FCAMR	0.285719	0	1	1	0.285719	0	1	1	0.285719	2.55402	0.554479	0.698833	0				0				0
FCAR	0				0				0				0				0				0
FCER1A	0				0				0				0				0				0
FCER1G	0				0				0				0				0				0
FCER2	0				0				0				0				0				0
FCF1	363.354	-0.238156	0.0206443	0.0817304	363.354	-0.115982	0.254161	0.407611	363.354	0.0422303	0.678152	0.802383	652.487	0.0551496	0.524269	0.829543	652.487	0.104916	0.226823	0.445986	652.487	0.228272	0.00786768	0.0222455
FCGBP	7.95132	0.195728	0.828654	0.98106	7.95132	0.806837	0.358557	0.531082	7.95132	1.50683	0.0815069	0.149182	34.9463	-0.352663	0.379813	0.719576	34.9463	0.288113	0.462583	0.70914	34.9463	-0.280343	0.483427	0.667113
FCGR1A	0.241837	1.71504	0.694663	0.904075	0.241837	0	1	1	0.241837	0.940971	0.830937	0.905732	6.17313	-1.85027	0.207933	0.520567	6.17313	2.50219	0.0202753	0.0723519	6.17313	1.90698	0.0797434	0.163298
FCGR1B	0.166925	0	1	1	0.166925	0	1	1	0.166925	1.79467	0.681419	0.80305	0				0				0
FCGR2A	0.0959768	-1.08891	0.804858	0.965971	0.0959768	-1.15197	0.793803	0.906799	0.0959768	-0.982539	0.823589	0.905732	0.374011	-0.97953	0.82412	0.969475	0.374011	1.70977	0.69228	0.872827	0.374011	-0.983005	0.823506	0.919819
FCGR2B	0.080811	0	1	1	0.080811	0	1	1	0.080811	0.940989	0.830934	0.905732	0				0				0
FCGR3A	0				0				0				0.0780768	0	1	1	0.0780768	0	1	1	0.0780768	0.940548	0.831012	0.919819
FCGR3B	0.172929	-1.08891	0.804856	0.965971	0.172929	-0.190196	0.965579	1	0.172929	-0.982548	0.823587	0.905732	0.0804952	0	1	1	0.0804952	0	1	1	0.0804952	0.940548	0.831012	0.919819
FCGRT	289.569	0.232068	0.103572	0.271798	289.569	0.319659	0.0241574	0.0579684	289.569	0.491814	0.000520617	0.00161296	462.265	0.236688	0.0388226	0.179403	462.265	0.505972	8.81732e-06	9.54128e-05	462.265	0.0911755	0.428705	0.611483
FCHO1	195.357	0.179454	0.241986	0.486807	195.357	0.298718	0.0494197	0.107062	195.357	0.465262	0.00220853	0.00608035	13.5091	0.939272	0.217815	0.535907	13.5091	0.198222	0.799811	0.940181	13.5091	0.835149	0.274312	0.439856
FCHO2	194.887	0.156869	0.374539	0.641571	194.887	0.346327	0.0478898	0.104223	194.887	0.370239	0.0353448	0.0719284	205.304	0.0631002	0.70544	0.927051	205.304	0.176618	0.289731	0.52692	205.304	-0.00625487	0.970192	1
FCHSD1	326.632	0.477431	0.00018316	0.00168924	326.632	0.507823	6.53092e-05	0.0002988	326.632	0.39179	0.00232719	0.00638007	665.063	0.10309	0.305341	0.640328	665.063	0.343059	0.000609094	0.00383399	665.063	-0.00888182	0.929901	0.991139
FCHSD2	916.311	-0.301515	0.000223597	0.00198368	916.311	-0.555688	1.49757e-11	1.8005e-10	916.311	-0.422829	2.9312e-07	1.47328e-06	180.374	0.0443585	0.830921	0.969526	180.374	-0.0928197	0.657316	0.856607	180.374	-0.160484	0.442572	0.626892
FCMR	0.399628	0	1	1	0.399628	0.771527	0.861037	0.944395	0.399628	2.79198	0.51711	0.665568	0.0842226	0	1	1	0.0842226	0	1	1	0.0842226	0.940548	0.831012	0.919819
FCN1	0.191217	-1.08891	0.804856	0.965971	0.191217	-1.15198	0.793802	0.906799	0.191217	-0.020761	0.996242	1	0.0780768	0	1	1	0.0780768	0	1	1	0.0780768	0.940548	0.831012	0.919819
FCN2	0				0				0				0				0				0
FCN3	0				0				0				1.51473	-4.77343	0.262878	0.58973	1.51473	-2.08413	0.617497	0.829784	1.51473	-4.7769	0.262531	0.42538
FCRL1	0.0747448	0	1	1	0.0747448	0.771554	0.861032	0.944395	0.0747448	0	1	1	0.474607	0	1	1	0.474607	0	1	1	0.474607	3.39038	0.4292	0.611845
FCRL2	0.0781918	0.834622	0.849803	0.985412	0.0781918	0	1	1	0.0781918	0	1	1	0				0				0
FCRL3	0.323244	0	1	1	0.323244	0	1	1	0.323244	2.74827	0.523877	0.670729	0				0				0
FCRL4	0				0				0				0				0				0
FCRL5	0				0				0				0				0				0
FCRL6	0				0				0				0				0				0
FCRLA	0.241344	0	1	1	0.241344	2.31551	0.5924	0.755021	0.241344	0	1	1	0				0				0
FCRLB	7.33802	0.23282	0.810216	0.969522	7.33802	-0.0695842	0.943312	1	7.33802	0.83183	0.383871	0.533917	0				0				0
FDCSP	0				0				0				0				0				0
FDFT1	4476.52	-0.162207	0.000110412	0.0010891	4476.52	-0.385511	6.00125e-20	1.59204e-18	4476.52	-0.523047	1.13747e-34	3.6388e-33	1244.15	0.0288432	0.644427	0.900871	1244.15	-0.139482	0.0274898	0.0923394	1244.15	-0.48801	2.741e-14	3.96456e-13
FDPS	1175.84	-0.182488	0.00993455	0.0464153	1175.84	-0.614293	1.16744e-17	2.58087e-16	1175.84	-1.06911	3.49465e-47	2.00758e-45	1465.7	0.0106104	0.854163	0.982192	1465.7	-0.216752	0.000217628	0.00158532	1465.7	-0.416748	1.53267e-12	1.88653e-11
FDX1	132.693	-0.562	0.00427474	0.0235967	132.693	-1.02743	3.1381e-07	2.13236e-06	132.693	-0.82889	3.56004e-05	0.000134699	53.569	-0.0720695	0.821248	0.969475	53.569	-0.274001	0.397012	0.646401	53.569	0.0692807	0.827031	0.919819
FDX2	35.9053	1.15277	0.0072784	0.0360495	35.9053	1.9238	4.30762e-06	2.44363e-05	35.9053	1.65025	9.79619e-05	0.000344005	31.257	-0.305852	0.465604	0.788771	31.257	0.427063	0.286988	0.523597	31.257	1.61538	2.22341e-05	0.000110625
FDXACB1	17.0081	-1.1502	0.0329119	0.116908	17.0081	-2.73761	5.69164e-06	3.15955e-05	17.0081	-2.43943	4.17443e-05	0.00015617	4.72444	-0.249719	0.829899	0.969475	4.72444	-0.779331	0.512321	0.753115	4.72444	-1.63487	0.1875	0.327649
FDXR	313.783	0.803189	3.52901e-07	7.0129e-06	313.783	1.19894	1.20818e-14	2.05328e-13	313.783	1.93097	2.26205e-36	7.88575e-35	235.369	0.182717	0.222389	0.541685	235.369	0.0540292	0.720921	0.894806	235.369	0.0907574	0.545954	0.725165
FECH	339.777	0.0262271	0.815182	0.972982	339.777	-0.246853	0.0295502	0.0689519	339.777	-0.435777	0.000169646	0.000572089	332.485	0.107125	0.382648	0.721789	332.485	-0.117762	0.34464	0.588577	332.485	0.0145152	0.906204	0.974882
FEM1A	630.225	-0.235386	0.00619008	0.0317383	630.225	-0.265632	0.00197594	0.0064799	630.225	-0.0155506	0.855655	0.924505	793.047	-0.124336	0.109291	0.35443	793.047	0.0301465	0.696955	0.876444	793.047	-0.0287585	0.709686	0.84851
FEM1B	1115.6	-0.0196349	0.801568	0.965971	1115.6	-0.0681437	0.38299	0.55785	1115.6	-0.0179185	0.819261	0.905732	1065.24	0.0469365	0.495364	0.810293	1065.24	0.00648134	0.925458	0.997135	1065.24	-0.199183	0.00422942	0.0128812
FEM1C	217.679	-0.0836617	0.573427	0.82086	217.679	-0.27515	0.0657338	0.135839	217.679	-0.518079	0.000700535	0.002113	243.62	-0.0515247	0.726243	0.938707	243.62	0.0961612	0.512504	0.753198	243.62	-0.119249	0.419113	0.602489
FEN1	1172.25	-0.0506421	0.457989	0.72418	1172.25	-0.268732	9.10693e-05	0.00040518	1172.25	-0.698102	5.5842e-23	1.01229e-21	791.558	0.283686	0.000244465	0.00401002	791.558	0.0727236	0.35454	0.599884	791.558	0.341613	9.44846e-06	5.0098e-05
FER	808.918	-0.17543	0.0488776	0.157659	808.918	0.0460547	0.601269	0.762452	808.918	0.214493	0.0149232	0.0338674	461.237	-0.189372	0.1127	0.360182	461.237	-0.241385	0.0444519	0.133706	461.237	0.0723737	0.540585	0.720151
FER1L5	1.32343	1.36253	0.593506	0.83333	1.32343	1.11211	0.664309	0.811177	1.32343	0.394501	0.880625	0.944665	0.773912	3.4486	0.304849	0.640006	0.773912	2.6086	0.443892	0.6914	0.773912	0	1	1
FER1L6	1.41264	0	1	1	1.41264	3.51614	0.134936	0.245569	1.41264	4.16683	0.074245	0.137336	7.56166	0.473912	0.619322	0.882822	7.56166	1.6804	0.0663627	0.182049	7.56166	1.46181	0.111354	0.214582
FERD3L	0				0				0				0				0				0
FERMT1	0.448469	0	1	1	0.448469	3.21678	0.453256	0.629244	0.448469	0	1	1	10.2896	1.10419	0.108486	0.353086	10.2896	0.675494	0.335703	0.578306	10.2896	-0.0782958	0.914203	0.980526
FERMT2	981.59	-0.0564275	0.522644	0.781716	981.59	0.359792	3.559e-05	0.00017083	981.59	0.25519	0.00360988	0.00952688	2194.53	0.270438	2.898e-05	0.000698395	2194.53	0.358784	2.92157e-08	5.5019e-07	2194.53	0.254727	8.23846e-05	0.000368386
FERMT3	5.07921	-0.954713	0.373333	0.640514	5.07921	-0.535758	0.610842	0.769864	5.07921	-3.01492	0.0195916	0.0429619	781.03	-0.332714	0.000232774	0.00384978	781.03	-0.611447	2.58046e-11	8.45693e-10	781.03	-1.13867	4.68376e-34	2.31673e-32
FES	103.206	-0.124683	0.596612	0.835868	103.206	-0.493537	0.0384609	0.0865264	103.206	-0.848134	0.000527239	0.00163224	1.62303	-0.0311717	0.990187	1	1.62303	2.80508	0.232954	0.453733	1.62303	-0.0552679	0.982623	1
FETUB	0				0				0				0				0				0
FEV	1060.14	-0.150258	0.106539	0.277352	1060.14	0.249718	0.00658046	0.0188318	1060.14	0.707905	8.85897e-15	9.31877e-14	163.475	0.00296437	0.987547	1	163.475	-0.193084	0.315038	0.556463	163.475	-0.243593	0.203973	0.349438
FEZ1	705.205	-0.145176	0.14394	0.343271	705.205	-0.668842	3.37516e-11	3.87786e-10	705.205	-0.859415	4.81607e-17	5.98888e-16	5.57393	0.118217	0.917133	1	5.57393	-3.14444	0.0346325	0.110079	5.57393	0.464208	0.680323	0.824592
FEZ2	219.7	-0.26666	0.107166	0.278358	219.7	-0.303519	0.0664992	0.137108	219.7	-0.587545	0.000494122	0.00153672	517.996	0.0622979	0.550172	0.847487	517.996	-0.0453364	0.666362	0.860525	517.996	-0.134829	0.199541	0.343448
FEZF1	0				0				0				0				0				0
FEZF2	0				0				0				0				0				0
FFAR1	0				0				0				0				0				0
FFAR2	0.0952398	0	1	1	0.0952398	0	1	1	0.0952398	0.940989	0.830934	0.905732	7.60988	-0.953805	0.277781	0.607548	7.60988	0.0696262	0.934378	1	7.60988	-2.07053	0.0302224	0.0719679
FFAR3	0				0				0				0.41299	-2.47588	0.5672	0.855231	0.41299	-0.59405	0.889951	0.976894	0.41299	-2.47935	0.566656	0.742958
FFAR4	0.0918546	0	1	1	0.0918546	0.771554	0.861032	0.944395	0.0918546	0	1	1	0.0820622	-0.979505	0.824125	0.969475	0.0820622	-0.88419	0.840998	0.947176	0.0820622	-0.98298	0.823511	0.919819
FGA	0				0				0				0				0				0
FGB	0				0				0				0				0				0
FGD1	383.523	-0.304184	0.00674254	0.0340045	383.523	-0.581049	3.03655e-07	2.06939e-06	383.523	-0.842514	4.34341e-13	3.9699e-12	373.481	-0.23056	0.0327797	0.158949	373.481	-0.0597878	0.57828	0.801688	373.481	-0.27484	0.0111221	0.0302056
FGD2	0.0918546	0	1	1	0.0918546	0.771554	0.861032	0.944395	0.0918546	0	1	1	0.326243	0	1	1	0.326243	1.03931	0.813577	0.940181	0.326243	2.4149	0.576893	0.748519
FGD3	7.19819	0.242986	0.778103	0.957301	7.19819	0.817301	0.330237	0.499427	7.19819	0.777575	0.357928	0.505812	0.350828	-0.928583	0.831596	0.969532	0.350828	-0.833269	0.848661	0.952359	0.350828	-1.89385	0.664498	0.819103
FGD4	95.3905	-1.1351	1.0496e-07	2.32982e-06	95.3905	-1.56373	9.1659e-13	1.27269e-11	95.3905	-1.6229	3.37823e-13	3.11741e-12	49.8037	-0.553215	0.135703	0.406958	49.8037	-0.8865	0.0191692	0.0692354	49.8037	0.152375	0.673785	0.821551
FGD5	126.67	-0.39139	0.0500801	0.160199	126.67	-0.103327	0.599157	0.760601	126.67	-0.444049	0.0275435	0.0579313	0.328249	-2.8749	0.504544	0.81675	0.328249	-2.77958	0.518778	0.756362	0.328249	-2.87837	0.504029	0.68611
FGD6	91.6964	0.605521	0.0211988	0.0834601	91.6964	0.398895	0.13074	0.239236	91.6964	-0.126948	0.639676	0.774265	251.95	0.050723	0.702022	0.924833	251.95	0.230799	0.0802264	0.210461	251.95	0.544412	2.51558e-05	0.000123665
FGF1	6.21367	2.34189	0.132103	0.322582	6.21367	4.90636	0.000765245	0.00278558	6.21367	4.91323	0.000766384	0.00229087	0.472559	0.943993	0.830402	0.969475	0.472559	0	1	1	0.472559	3.13113	0.466168	0.651109
FGF10	5.007	-0.258653	0.911482	1	5.007	-0.153359	0.947387	1	5.007	-2.04695	0.392726	0.54327	0.0820622	-0.979505	0.824125	0.969475	0.0820622	-0.88419	0.840998	0.947176	0.0820622	-0.98298	0.823511	0.919819
FGF11	2.53729	-0.00632156	0.996604	1	2.53729	-1.08924	0.483832	0.658414	2.53729	-0.60758	0.691072	0.808	4.01764	-0.0500091	0.971565	1	4.01764	-0.0153053	0.991314	1	4.01764	0.536684	0.697288	0.837433
FGF12	85.2592	-0.10813	0.628121	0.861521	85.2592	-0.981244	2.69769e-05	0.000132449	85.2592	-0.78903	0.000721404	0.00216674	0				0				0
FGF13	138.613	-0.136807	0.432531	0.697922	138.613	-0.0253904	0.883129	0.96087	138.613	-0.201245	0.253134	0.384604	0				0				0
FGF14	47.9701	0.861309	0.00949337	0.0447384	47.9701	0.540853	0.106795	0.20312	47.9701	0.5336	0.114211	0.199545	242.16	-0.0013868	0.991965	1	242.16	0.178276	0.193438	0.398975	242.16	0.266011	0.050141	0.110821
FGF16	0				0				0				0				0				0
FGF17	4.12625	0.61435	0.550207	0.803781	4.12625	-1.10715	0.341548	0.512212	4.12625	1.18137	0.242042	0.370946	2.94405	-1.56358	0.371399	0.710224	2.94405	1.10321	0.459542	0.706449	2.94405	1.27163	0.390832	0.572948
FGF18	1.14662	0	1	1	1.14662	2.07824	0.453954	0.629892	1.14662	4.29626	0.107006	0.188653	1.23056	-1.86418	0.484451	0.802628	1.23056	-0.807075	0.762124	0.923399	1.23056	2.59253	0.285541	0.453392
FGF19	3.77498	0.260231	0.860435	0.991874	3.77498	-2.25834	0.172143	0.298492	3.77498	-0.19248	0.897859	0.958113	7.63735	-0.429008	0.582613	0.859994	7.63735	-0.154136	0.842097	0.948059	7.63735	-1.13704	0.163959	0.294032
FGF2	253.572	-0.389777	0.0174774	0.0721888	253.572	-0.775718	2.94117e-06	1.71559e-05	253.572	-0.964512	1.03841e-08	6.22853e-08	90.3115	0.173741	0.407942	0.744729	90.3115	0.0232277	0.913103	0.989746	90.3115	-0.277137	0.198578	0.342415
FGF20	0.922804	-1.92833	0.508283	0.770261	0.922804	0.430015	0.875015	0.955764	0.922804	-1.82196	0.531955	0.677823	2.98089	1.96414	0.187838	0.492995	2.98089	2.14	0.150444	0.333373	2.98089	1.55582	0.302973	0.473933
FGF21	0				0				0				0.083052	-0.979505	0.824125	0.969475	0.083052	-0.88419	0.840998	0.947176	0.083052	-0.98298	0.823511	0.919819
FGF22	5.8357	0.261062	0.821098	0.976401	5.8357	-0.247407	0.833092	0.936289	5.8357	1.09307	0.334736	0.480276	6.39715	-0.0544505	0.96938	1	6.39715	1.69647	0.1861	0.388287	6.39715	3.84754	0.00175051	0.00589114
FGF23	0				0				0				0.241486	0	1	1	0.241486	0	1	1	0.241486	2.41491	0.576891	0.748519
FGF3	0.243224	-2.46815	0.569024	0.817797	0.243224	-2.53122	0.559193	0.726777	0.243224	-2.36178	0.58579	0.726339	0				0				0
FGF4	0				0				0				0				0				0
FGF5	7.94177	0.73101	0.447713	0.71388	7.94177	2.67564	0.00289487	0.00911497	7.94177	1.85777	0.0433882	0.0860307	117.078	-0.0250544	0.906606	1	117.078	-0.446491	0.0409256	0.125286	117.078	-0.760877	0.000573408	0.00215664
FGF6	0				0				0				0				0				0
FGF7	1.49267	0.230173	0.919698	1	1.49267	1.08923	0.62687	0.783228	1.49267	-2.86104	0.250132	0.381037	7.17536	1.29704	0.235827	0.558269	7.17536	1.2225	0.267338	0.500046	7.17536	3.14728	0.00263892	0.00844159
FGF8	1.61705	-0.277665	0.948768	1	1.61705	0.656226	0.877575	0.957125	1.61705	2.35285	0.577015	0.719835	0.670053	0	1	1	0.670053	0	1	1	0.670053	3.88511	0.358206	0.537585
FGF9	6.26147	-0.204543	0.812276	0.970864	6.26147	-0.242799	0.777802	0.899811	6.26147	-0.219861	0.799789	0.899218	0.0842226	0	1	1	0.0842226	0	1	1	0.0842226	0.940548	0.831012	0.919819
FGFBP1	0				0				0				0				0				0
FGFBP2	0.32745	1.3862	0.748649	0.937901	0.32745	-1.152	0.793799	0.906799	0.32745	-0.982563	0.823584	0.905732	2.49341	3.97974	0.0443083	0.196048	2.49341	2.50113	0.232212	0.452947	2.49341	5.07629	0.00911612	0.0253637
FGFBP3	142.458	-0.106993	0.583346	0.827591	142.458	-0.772593	0.000113678	0.000495367	142.458	-0.863471	2.10721e-05	8.21093e-05	27.3017	0.70924	0.100536	0.336365	27.3017	0.139194	0.753527	0.917282	27.3017	-0.386941	0.393682	0.57592
FGFR1	642.738	-0.201898	0.0436426	0.144692	642.738	-0.503927	5.98127e-07	3.86933e-06	642.738	-0.743322	4.62282e-13	4.21113e-12	1274.85	0.0615992	0.318159	0.654166	1274.85	0.170067	0.00582352	0.0260765	1274.85	-0.207008	0.000932285	0.00334846
FGFR1OP	198.178	-0.368685	0.0143921	0.062184	198.178	-0.159463	0.283156	0.444115	198.178	-0.500622	0.00105417	0.00308388	134.766	0.307983	0.0898285	0.310927	134.766	-0.0201393	0.913558	0.989971	134.766	-0.0266877	0.885023	0.959373
FGFR1OP2	286.249	0.418614	0.000266065	0.00230362	286.249	0.421171	0.000232605	0.000948975	286.249	0.158958	0.175771	0.28557	370.644	0.214616	0.0512222	0.216308	370.644	0.145002	0.191529	0.396365	370.644	0.115959	0.29445	0.464317
FGFR2	5.93107	-1.42253	0.201193	0.430845	5.93107	0.926151	0.34342	0.514453	5.93107	0.425941	0.669224	0.796128	0.242201	-1.87498	0.66773	0.910208	0.242201	-1.77966	0.683682	0.868431	0.242201	-0.916667	0.833773	0.921202
FGFR3	126.212	1.66022	9.14343e-11	3.84472e-09	126.212	2.42864	4.19748e-22	1.3195e-20	126.212	2.0988	1.37308e-16	1.64477e-15	7.35915	2.06938	0.031654	0.154802	7.35915	2.3198	0.0155395	0.0584044	7.35915	2.23191	0.0198729	0.0500499
FGFR4	42.639	-0.296973	0.349979	0.615486	42.639	-1.05295	0.0014415	0.00490882	42.639	-1.07921	0.00127943	0.00368666	154.422	-0.0116624	0.95012	1	154.422	-0.383073	0.0439394	0.132688	154.422	-0.844918	1.31297e-05	6.8118e-05
FGFRL1	7.6657	0.871804	0.352722	0.618349	7.6657	2.32043	0.00875523	0.0240758	7.6657	2.25597	0.0112721	0.0264079	26.9877	0.398854	0.349809	0.688871	26.9877	0.727776	0.0851605	0.219489	26.9877	-0.615636	0.173141	0.30735
FGG	0.774539	0	1	1	0.774539	3.99692	0.281465	0.441973	0.774539	0	1	1	0.0877376	0.944023	0.830397	0.969475	0.0877376	0	1	1	0.0877376	0	1	1
FGGY	26.1325	0.403242	0.448354	0.714275	26.1325	0.541212	0.306536	0.472117	26.1325	-0.39142	0.476293	0.62814	21.2928	0.466068	0.338464	0.676927	21.2928	0.304146	0.536099	0.769656	21.2928	-1.20253	0.0249186	0.0607647
FGL1	1.07174	0	1	1	1.07174	3.32654	0.20562	0.343682	1.07174	3.62128	0.167349	0.274236	68.1424	0.457264	0.0808463	0.290377	68.1424	0.694569	0.00749492	0.0321676	68.1424	1.46536	4.54574e-09	3.90617e-08
FGL2	0.289931	1.71503	0.694664	0.904075	0.289931	1.48123	0.735465	0.867053	0.289931	0	1	1	0.895532	3.35039	0.30256	0.637417	0.895532	2.06856	0.535529	0.769656	0.895532	2.41536	0.464259	0.649461
FGR	0				0				0				0.648102	0.944008	0.789386	0.969475	0.648102	1.86941	0.592422	0.809052	0.648102	3.13203	0.356266	0.535803
FH	669.463	0.059412	0.504703	0.766974	669.463	-0.15956	0.0750444	0.151453	669.463	-0.644645	3.38415e-12	2.88315e-11	644.486	0.194825	0.0356665	0.168869	644.486	0.135838	0.145628	0.326227	644.486	0.129812	0.162638	0.292366
FHAD1	18.6259	0.571319	0.301651	0.561787	18.6259	1.5845	0.00278382	0.00881732	18.6259	1.33862	0.0126565	0.0292437	101.601	0.0622232	0.810437	0.969475	101.601	0.184109	0.477537	0.721213	101.601	-0.532555	0.0447543	0.100594
FHDC1	7.45765	0.373662	0.603855	0.840461	7.45765	-0.448461	0.553329	0.721628	7.45765	0.53997	0.452026	0.605138	42.9655	0.198932	0.567302	0.855231	42.9655	0.665462	0.0513885	0.149438	42.9655	0.84142	0.0127477	0.0341167
FHIT	30.9661	0.0239756	0.954513	1	30.9661	0.350855	0.39686	0.572737	30.9661	-0.138085	0.745676	0.856921	5.6768	-0.157698	0.874185	0.992097	5.6768	-0.639631	0.531695	0.767583	5.6768	-0.375038	0.70892	0.84806
FHL1	1434.83	-0.344539	7.47736e-09	2.11427e-07	1434.83	-0.535066	4.67099e-19	1.14425e-17	1434.83	-0.592245	1.68861e-22	2.97834e-21	1148.82	-0.291641	2.70542e-05	0.000664985	1148.82	-0.293928	2.53209e-05	0.000242409	1148.82	-0.746619	7.36023e-26	2.42207e-24
FHL2	110.671	-0.350727	0.198531	0.426949	110.671	-0.68832	0.0123266	0.0322657	110.671	-0.836599	0.00262303	0.00710759	179.87	-0.309039	0.0834073	0.295662	179.87	-0.213652	0.231376	0.451814	179.87	-0.184399	0.298909	0.469673
FHL3	109.887	0.0674477	0.777557	0.957278	109.887	0.37489	0.111822	0.210399	109.887	0.0765786	0.74936	0.859717	250.954	-0.114392	0.515044	0.823647	250.954	-0.292238	0.0990711	0.246841	250.954	-0.650206	0.000276566	0.00111363
FHL5	0				0				0				0				0				0
FHOD1	283.093	0.076757	0.533006	0.788741	283.093	0.060408	0.62293	0.779559	283.093	0.0567722	0.647028	0.779924	1568.41	-0.0467787	0.552209	0.848735	1568.41	0.128922	0.100694	0.24971	1568.41	0.00714577	0.927541	0.989797
FHOD3	448	-0.185304	0.0865141	0.239515	448	-0.802655	4.51965e-13	6.50248e-12	448	-0.808669	5.05738e-13	4.58905e-12	24.5891	0.31438	0.529188	0.833491	24.5891	0.388136	0.437629	0.684572	24.5891	0.381277	0.444195	0.62869
FIBCD1	0				0				0				0.0804952	0	1	1	0.0804952	0	1	1	0.0804952	0.940548	0.831012	0.919819
FIBIN	0.887087	-1.08895	0.738748	0.930652	0.887087	2.16178	0.486619	0.661048	0.887087	2.00187	0.52147	0.669746	0				0				0
FIBP	566.715	-0.294608	0.000674127	0.00504745	566.715	-0.579766	4.00811e-11	4.55695e-10	566.715	-0.391188	8.12478e-06	3.35499e-05	528.273	-0.116595	0.265254	0.592241	528.273	-0.284633	0.00718683	0.0310448	528.273	-0.0453758	0.663657	0.819103
FICD	26.0367	0.287001	0.53121	0.787883	26.0367	-0.00607507	0.989528	1	26.0367	0.30614	0.505686	0.65655	20.3205	0.916058	0.0642313	0.250821	20.3205	1.19292	0.0149496	0.0565827	20.3205	2.0059	2.21262e-05	0.000110198
FIG4	67.6791	0.123767	0.667845	0.888162	67.6791	-0.105826	0.715425	0.852169	67.6791	-0.629121	0.035949	0.0730215	115.077	0.436763	0.0422454	0.189213	115.077	0.0108935	0.960438	1	115.077	-0.25184	0.255271	0.416087
FIGLA	0				0				0				0				0				0
FIGN	262.686	-0.419116	0.000794885	0.00577663	262.686	-0.503158	5.78682e-05	0.000267229	262.686	-0.872342	1.73866e-11	1.38507e-10	208.922	0.0061457	0.966371	1	208.922	-0.4346	0.00376137	0.0180424	208.922	-0.520204	0.000517827	0.00197212
FIGNL1	647.646	0.047765	0.611289	0.846598	647.646	0.0897439	0.33779	0.508025	647.646	0.00365907	0.969141	1	567.252	0.0804895	0.414105	0.749965	567.252	-0.192336	0.0547989	0.157305	567.252	-0.108989	0.272425	0.437778
FIGNL2	29.8235	-0.527467	0.228507	0.468647	29.8235	0.101034	0.811117	0.920096	29.8235	0.613656	0.141369	0.23844	9.62572	-1.00681	0.190985	0.496666	9.62572	-0.0970968	0.895955	0.980334	9.62572	-1.7424	0.0315077	0.0744203
FILIP1	7.36346	1.47733	0.135421	0.328427	7.36346	2.23921	0.0207603	0.0506664	7.36346	1.69615	0.0853564	0.155354	362.091	-0.280304	0.0493949	0.211263	362.091	-0.302907	0.0343932	0.109514	362.091	-0.736463	3.77618e-07	2.49247e-06
FILIP1L	17.248	1.38415	0.041967	0.140767	17.248	2.00739	0.00257643	0.00821523	17.248	2.69177	4.3549e-05	0.000162401	61.5165	0.0940802	0.80087	0.969475	61.5165	1.08884	0.00247107	0.0126724	61.5165	1.99071	1.52296e-08	1.22709e-07
FIP1L1	346.029	0.00752608	0.946901	1	346.029	-0.0569811	0.61422	0.772849	346.029	-0.163048	0.155281	0.257932	418.093	0.0865942	0.437199	0.768516	418.093	0.151689	0.174154	0.37065	418.093	0.23808	0.0314918	0.0743939
FIS1	367.994	0.00210381	0.987758	1	367.994	-0.0444504	0.745721	0.875393	367.994	0.240206	0.0784965	0.144301	413.641	-0.140967	0.227087	0.548443	413.641	-0.0396679	0.733871	0.903929	413.641	0.531807	2.81449e-06	1.63424e-05
FITM1	0.282334	0	1	1	0.282334	0.771535	0.861035	0.944395	0.282334	1.96439	0.652163	0.781729	2.97965	-1.83128	0.301273	0.635875	2.97965	0.826537	0.583886	0.803531	2.97965	1.04643	0.484643	0.668203
FITM2	202.227	0.256554	0.139007	0.334745	202.227	0.361901	0.0358014	0.0812943	202.227	0.37639	0.0298911	0.0623066	117.914	0.165588	0.435901	0.767938	117.914	-0.0832026	0.699329	0.878051	117.914	-0.92462	3.75294e-05	0.000178523
FIZ1	198.921	-1.48795	1.58126e-25	4.52601e-23	198.921	-1.35916	2.73115e-22	8.75415e-21	198.921	-0.53492	5.97093e-05	0.000216961	201.619	-0.254937	0.119662	0.37521	201.619	-0.266446	0.105598	0.259	201.619	-0.292209	0.0749047	0.154873
FJX1	616.221	-0.761114	7.31249e-18	9.32057e-16	616.221	-1.54147	6.1422e-63	2.17848e-60	616.221	-1.81677	4.30042e-81	8.25427e-79	145.52	-0.589204	0.000518561	0.00725805	145.52	-0.642574	0.000176407	0.00131676	145.52	-0.962574	3.12389e-08	2.41619e-07
FKBP10	2438.5	-0.0535454	0.348727	0.61489	2438.5	-0.455823	2.79899e-15	4.98532e-14	2438.5	-0.658976	1.75601e-29	4.45557e-28	3803.49	-0.267258	4.39173e-05	0.00097617	3803.49	-0.421396	1.37345e-10	3.99472e-09	3803.49	-0.996934	3.28311e-51	3.13186e-49
FKBP11	158.405	-0.421667	0.017456	0.072173	158.405	-0.576924	0.00120834	0.00418468	158.405	-0.801854	1.06806e-05	4.33145e-05	283.899	-0.595684	2.69956e-05	0.000664565	283.899	-0.232643	0.0968394	0.242644	283.899	-0.250508	0.0727642	0.15113
FKBP14	167.344	-0.104061	0.525462	0.784347	167.344	-0.584957	0.000481254	0.00183236	167.344	-0.437499	0.00910517	0.0218361	583.692	-0.0642047	0.467836	0.789964	583.692	0.0934716	0.288966	0.525918	583.692	0.0230256	0.793613	0.914798
FKBP15	461.799	0.249667	0.00884896	0.0422631	461.799	0.00607184	0.949713	1	461.799	-0.0555991	0.56867	0.711929	557.597	0.124436	0.204894	0.516861	557.597	-0.00830286	0.933286	1	557.597	0.207715	0.0336844	0.0788182
FKBP1A	797.96	-0.130527	0.127036	0.313508	797.96	-0.525679	1.31493e-09	1.24222e-08	797.96	-0.768376	3.51817e-18	4.67418e-17	1369.06	-0.101676	0.135834	0.407273	1369.06	-0.404759	4.87567e-09	1.07479e-07	1369.06	-0.804109	1.88867e-30	7.98623e-29
FKBP1B	117.632	0.651701	0.00223617	0.0138351	117.632	1.00219	1.84107e-06	1.10593e-05	117.632	0.420362	0.0521588	0.101005	98.7402	0.377391	0.0764158	0.280075	98.7402	0.640589	0.002437	0.0125217	98.7402	0.016659	0.938854	0.997816
FKBP1C	19.5751	-0.336646	0.497869	0.760413	19.5751	-0.724869	0.151085	0.269099	19.5751	-0.758155	0.137701	0.233437	29.4901	-0.265884	0.538248	0.839933	29.4901	-0.156251	0.717434	0.892186	29.4901	-0.584422	0.182635	0.320791
FKBP2	139.076	-0.282809	0.219363	0.456726	139.076	-0.2268	0.322774	0.490505	139.076	0.117277	0.607099	0.744611	239.979	0.0251659	0.844636	0.976854	239.979	-0.0144791	0.910953	0.988589	239.979	-0.0549634	0.670044	0.819493
FKBP3	871.212	-0.0358297	0.665509	0.887118	871.212	-0.186225	0.0251388	0.059892	871.212	-0.519589	9.72275e-10	6.55212e-09	729.645	0.379956	1.53777e-05	0.00041841	729.645	-0.00171762	0.984687	1	729.645	-0.372437	3.97835e-05	0.000188463
FKBP4	2568.93	-0.206508	0.00016888	0.00157085	2568.93	-0.497081	2.39378e-19	6.05496e-18	2568.93	-1.02755	2.9913e-73	4.24375e-71	2092.03	-0.003234	0.956811	1	2092.03	0.00277956	0.962982	1	2092.03	-0.119809	0.0455938	0.102137
FKBP5	1287.65	-0.0157358	0.824845	0.978822	1287.65	-0.458351	1.9525e-10	2.05252e-09	1287.65	-0.965547	1.15348e-38	4.56772e-37	307.76	0.380146	0.000965543	0.0116695	307.76	0.111377	0.343043	0.586422	307.76	0.00265725	0.981961	1
FKBP6	0.161622	0	1	1	0.161622	0	1	1	0.161622	1.75345	0.688587	0.805794	0				0				0
FKBP7	302.142	-0.0822092	0.467024	0.731238	302.142	-0.401756	0.000463149	0.00177045	302.142	-0.552276	2.47709e-06	1.10209e-05	224.48	-0.0562086	0.712969	0.931254	224.48	0.0451274	0.767677	0.927113	224.48	0.118699	0.433548	0.616288
FKBP8	2204.12	-0.132579	0.0171354	0.071172	2204.12	-0.321109	9.07541e-09	7.71174e-08	2204.12	-0.254689	5.57067e-06	2.35333e-05	2387.99	-0.163261	0.000585922	0.00798377	2387.99	-0.0758007	0.110581	0.268106	2387.99	-0.116659	0.0138039	0.0365173
FKBP9	703.261	0.067696	0.403694	0.670345	703.261	-0.0960421	0.238433	0.38757	703.261	-0.431364	2.58874e-07	1.30638e-06	2109.49	0.111351	0.0726549	0.271946	2109.49	0.195421	0.00163773	0.00897924	2109.49	-0.243081	0.00010573	0.000463083
FKBPL	0				0				0				0				0				0
FKRP	261.084	0.286083	0.0525327	0.165874	261.084	0.546684	0.00017299	0.000724976	261.084	0.980495	1.03944e-11	8.43707e-11	285.791	0.469822	0.000615023	0.00825287	285.791	0.503712	0.000250265	0.00178971	285.791	0.687022	4.35858e-07	2.85454e-06
FKTN	469.225	0.32189	0.00277268	0.0165579	469.225	0.50267	2.38986e-06	1.4127e-05	469.225	0.535392	5.77661e-07	2.80242e-06	695.075	0.160712	0.116187	0.367696	695.075	0.318812	0.00179298	0.00969444	695.075	0.222158	0.0295388	0.0705183
FLAD1	431.041	-0.0594167	0.60353	0.840083	431.041	-0.210259	0.0670879	0.138008	431.041	-0.590942	5.24258e-07	2.55856e-06	568.036	-0.23531	0.0072532	0.0542163	568.036	-0.377409	2.21091e-05	0.000214479	568.036	0.138033	0.108131	0.209744
FLCN	205.131	0.686975	0.000155755	0.00146886	205.131	0.759703	2.67367e-05	0.000131468	205.131	1.08569	1.6306e-09	1.07314e-08	265.136	-0.0459505	0.737092	0.945011	265.136	0.551519	3.48592e-05	0.000321805	265.136	0.72628	3.48865e-08	2.66742e-07
FLG	0.166925	0	1	1	0.166925	0	1	1	0.166925	1.79467	0.681419	0.80305	8.61148	1.36951	0.104377	0.344258	8.61148	1.6639	0.0468806	0.139205	8.61148	1.89665	0.0220856	0.0548155
FLG2	0				0				0				0				0				0
FLI1	1.12338	0	1	1	1.12338	2.69859	0.377877	0.552276	1.12338	4.06961	0.176702	0.286857	0.246746	-0.017736	0.996789	1	0.246746	0.0775785	0.985956	1	0.246746	-0.982999	0.823508	0.919819
FLII	567.206	0.257136	0.00214857	0.013364	567.206	0.226058	0.00688504	0.0195935	567.206	0.515762	5.37697e-10	3.71089e-09	725.89	-0.201273	0.0133371	0.0848555	725.89	-0.0844698	0.29846	0.537068	725.89	0.262583	0.000954793	0.00341552
FLNA	3976.85	0.333647	3.06842e-06	4.78598e-05	3976.85	1.26194	2.01335e-71	1.13268e-68	3976.85	1.59461	3.13557e-113	1.42102e-110	10686.8	0.120552	0.0133626	0.0849459	10686.8	0.288992	2.94821e-09	6.74008e-08	10686.8	0.0297628	0.541666	0.721171
FLNB	1697.15	0.273867	0.000322541	0.00271111	1697.15	0.389426	2.84687e-07	1.94826e-06	1697.15	0.408076	8.22413e-08	4.41516e-07	1351.46	-0.121395	0.0502696	0.213353	1351.46	0.0831951	0.177491	0.375904	1351.46	0.0289702	0.637943	0.800572
FLNC	65.9392	0.237546	0.466716	0.731037	65.9392	0.883736	0.00559383	0.0162854	65.9392	0.831078	0.00959886	0.0228822	2487.6	-0.268218	1.10461e-05	0.000316115	2487.6	-0.199473	0.00108848	0.00637806	2487.6	-0.552807	2.51072e-19	5.39368e-18
FLOT1	1.34826	-2.57189	0.347814	0.614133	1.34826	-2.63496	0.33612	0.505943	1.34826	2.04758	0.413982	0.566335	0.163229	-1.86795	0.668943	0.910208	0.163229	-1.77264	0.684904	0.868519	0.163229	-1.87143	0.668363	0.819449
FLOT2	755.386	0.724679	2.62503e-17	3.10344e-15	755.386	0.695735	4.21192e-16	8.11304e-15	755.386	0.723819	3.87695e-17	4.8581e-16	701.599	-0.0567514	0.485584	0.803724	701.599	-0.184127	0.0253152	0.0862829	701.599	-0.242989	0.00309413	0.00972666
FLRT1	71.5626	-0.530926	0.0380926	0.130539	71.5626	-1.23975	2.9983e-06	1.74456e-05	71.5626	-1.17342	1.12899e-05	4.55817e-05	28.5301	-0.321488	0.492008	0.808254	28.5301	-0.668819	0.160983	0.350389	28.5301	-0.237898	0.609953	0.77611
FLRT2	44.5453	-0.443519	0.234595	0.477015	44.5453	0.40548	0.258844	0.413537	44.5453	0.352068	0.330448	0.47542	96.3104	-0.311802	0.205773	0.517793	96.3104	-0.432714	0.0817266	0.213037	96.3104	-1.13168	1.00832e-05	5.32256e-05
FLRT3	297.531	-0.363661	0.014125	0.0612598	297.531	-0.499141	0.000783462	0.00284681	297.531	-0.714578	2.21414e-06	9.94048e-06	80.6148	-0.236788	0.42756	0.760978	80.6148	0.0758972	0.797529	0.940181	80.6148	0.698907	0.0157143	0.0408806
FLT1	7.06007	-1.34479	0.224338	0.462949	7.06007	0.694351	0.492498	0.666647	7.06007	0.443479	0.66425	0.792718	243.77	-0.132864	0.461282	0.7851	243.77	0.595032	0.000761064	0.00468028	243.77	0.43577	0.0138255	0.0365563
FLT3	0				0				0				0.0820622	-0.979505	0.824125	0.969475	0.0820622	-0.88419	0.840998	0.947176	0.0820622	-0.98298	0.823511	0.919819
FLT3LG	14.4462	-0.156842	0.815172	0.972982	14.4462	-0.690197	0.3129	0.479583	14.4462	-0.0444152	0.947213	0.997984	26.6446	-0.492556	0.302759	0.637417	26.6446	0.0233693	0.960317	1	26.6446	-0.393757	0.407826	0.590782
FLT4	67.1153	0.0965111	0.730264	0.92581	67.1153	0.523818	0.0565886	0.119759	67.1153	-0.277146	0.334153	0.479693	0.0790769	0	1	1	0.0790769	1.03934	0.813573	0.940181	0.0790769	0	1	1
FLVCR1	593.69	0.251658	0.0148316	0.0636951	593.69	0.424412	3.42911e-05	0.00016513	593.69	0.591088	7.90163e-09	4.79773e-08	548.507	0.138956	0.111081	0.357936	548.507	0.453569	1.32502e-07	2.1757e-06	548.507	0.970432	2.2975e-31	1.02277e-29
FLVCR2	0.586991	-2.5254	0.461743	0.727051	0.586991	-0.633363	0.850978	0.944395	0.586991	-0.600272	0.859242	0.927247	2.08538	-0.597351	0.752529	0.95236	2.08538	-1.58618	0.437194	0.684225	2.08538	1.16483	0.516515	0.697067
FLYWCH1	494.991	0.219819	0.0195135	0.0783075	494.991	0.109223	0.247109	0.398536	494.991	0.233592	0.0135124	0.0309542	401.281	0.357698	0.00223063	0.0221487	401.281	0.303322	0.00999834	0.0408654	401.281	0.566634	1.03896e-06	6.46618e-06
FLYWCH2	170.612	0.429328	0.00502103	0.026832	170.612	0.0450537	0.77227	0.89543	170.612	0.119656	0.444612	0.597221	172.243	0.226074	0.151512	0.433176	172.243	0.186579	0.239812	0.462929	172.243	-0.159644	0.32134	0.495649
FMC1	42.3568	0.0253634	0.93844	1	42.3568	0.522343	0.101885	0.195306	42.3568	0.39489	0.222509	0.346588	32.5068	0.105336	0.797616	0.969475	32.5068	0.31833	0.435763	0.683507	32.5068	0.824984	0.038576	0.0886208
FMN1	89.4714	-0.165648	0.458423	0.724604	89.4714	0.239275	0.271051	0.429173	89.4714	0.62254	0.00380611	0.00999785	48.2966	-0.324949	0.317387	0.653534	48.2966	0.214092	0.500843	0.742233	48.2966	-0.13017	0.685675	0.827332
FMN2	222.872	-0.0914104	0.482298	0.745207	222.872	-0.0243943	0.85015	0.944395	222.872	-0.165087	0.209856	0.330995	65.2099	0.241211	0.351714	0.690333	65.2099	-0.394264	0.144024	0.323584	65.2099	0.0401428	0.877975	0.954057
FMNL1	125.093	0.237143	0.232515	0.474216	125.093	0.454355	0.0202636	0.0496397	125.093	1.18804	5.11309e-10	3.53775e-09	196.855	-0.481136	0.0124723	0.080686	196.855	-0.051379	0.786963	0.938797	196.855	0.181354	0.335051	0.511764
FMNL2	934.107	-0.0456575	0.53138	0.787883	934.107	-0.38848	1.44259e-07	1.03363e-06	934.107	-0.778695	1.59677e-24	3.18087e-23	1034.58	-0.223298	0.00209921	0.0211071	1034.58	-0.528482	8.63384e-13	3.39965e-11	1034.58	-0.771914	3.5056e-25	1.11691e-23
FMNL3	735.008	0.358566	6.81475e-06	9.51906e-05	735.008	0.435245	3.90312e-08	3.02085e-07	735.008	0.385411	1.45608e-06	6.68995e-06	880.456	0.0553207	0.560762	0.853282	880.456	0.193766	0.0413487	0.126476	880.456	0.129218	0.173223	0.307462
FMO1	0				0				0				0				0				0
FMO2	0				0				0				0				0				0
FMO3	0				0				0				0				0				0
FMO4	1.38111	0	1	1	1.38111	2.97715	0.210811	0.350456	1.38111	4.37603	0.0600948	0.114098	4.21795	2.26865	0.137659	0.410697	4.21795	3.03476	0.0433365	0.131387	4.21795	3.54459	0.0171012	0.0440476
FMO5	16.6338	1.417	0.0168578	0.0701621	16.6338	1.31663	0.0265857	0.0628365	16.6338	0.847054	0.163432	0.269143	9.37603	1.3986	0.0701228	0.266085	9.37603	2.08774	0.00595097	0.0265087	9.37603	-0.155463	0.853821	0.935383
FMOD	19.7022	-0.925035	0.0445253	0.146842	19.7022	-1.40917	0.0028963	0.00911518	19.7022	-1.98917	8.25605e-05	0.000294163	0.246187	-2.45989	0.569784	0.855231	0.246187	-2.36457	0.584828	0.803531	0.246187	-2.46336	0.569239	0.743794
FMR1	622.475	-0.0369348	0.667457	0.888074	622.475	0.193438	0.0224679	0.0543058	622.475	0.0749618	0.383106	0.533172	546.125	-0.0807786	0.375256	0.71459	546.125	0.11162	0.218071	0.433491	546.125	0.143501	0.110877	0.213996
FMR1NB	0				0				0				0.0799266	0.944023	0.830397	0.969475	0.0799266	0	1	1	0.0799266	0	1	1
FN1	273.376	-0.867609	3.67875e-13	2.31733e-11	273.376	-0.875809	1.82278e-13	2.74089e-12	273.376	-1.13278	2.93033e-20	4.47643e-19	1111.48	-0.206264	0.0220538	0.121413	1111.48	-0.2496	0.00578978	0.0259471	1111.48	-0.140665	0.117765	0.225134
FN3K	204.39	0.127852	0.417269	0.683371	204.39	0.229752	0.142154	0.256214	204.39	0.17777	0.260658	0.393798	133.526	0.221215	0.26168	0.588257	133.526	0.600614	0.00204506	0.0107774	133.526	0.00699746	0.971963	1
FN3KRP	428.273	0.0934679	0.434457	0.699946	428.273	-0.0604878	0.614208	0.772849	428.273	-0.362972	0.00300651	0.00804514	766.891	0.281602	0.000350073	0.0053279	766.891	0.254369	0.00132598	0.00753818	766.891	0.209163	0.00812235	0.0228928
FNBP1	750.029	0.192992	0.0143187	0.0618999	750.029	0.262609	0.000800527	0.00290107	750.029	0.221952	0.00502252	0.0128255	644.515	-0.201438	0.00906953	0.0641937	644.515	-0.254797	0.00107297	0.00629638	644.515	-0.660124	1.07838e-16	1.89497e-15
FNBP1L	1061.2	-0.103262	0.1461	0.346154	1061.2	-0.151252	0.0332003	0.0761939	1061.2	-0.406943	1.93446e-08	1.12236e-07	1225.76	-0.345962	5.57802e-08	3.74031e-06	1225.76	-0.406828	2.34667e-10	6.50652e-09	1225.76	-0.527659	2.2129e-16	3.80515e-15
FNBP4	880.11	-0.334345	0.000107642	0.00106759	880.11	-0.40557	2.66804e-06	1.56636e-05	880.11	-0.137471	0.110134	0.193437	1132.32	-0.350449	3.44198e-05	0.000800598	1132.32	-0.105867	0.208622	0.419631	1132.32	0.0364394	0.662935	0.819103
FNDC1	0				0				0				0				0				0
FNDC10	74.9156	0.723901	0.00851994	0.0409555	74.9156	0.201554	0.470931	0.646248	74.9156	-0.0897041	0.753243	0.862519	64.4633	0.519841	0.0845172	0.298276	64.4633	-0.0198917	0.948516	1	64.4633	-0.709371	0.0253732	0.0617042
FNDC11	16.7146	1.58769	0.0159774	0.0673916	16.7146	1.62934	0.0131946	0.0341698	16.7146	1.29312	0.0524137	0.101391	27.7241	0.136171	0.767185	0.960208	27.7241	0.687387	0.129187	0.299688	27.7241	-0.985547	0.0437627	0.0987944
FNDC3A	879.292	-0.155346	0.0674055	0.199985	879.292	-0.203079	0.0167727	0.0421642	879.292	-0.0291819	0.730993	0.84403	1883.15	-0.0485155	0.46706	0.789635	1883.15	-0.392146	6.46167e-09	1.39186e-07	1883.15	-0.467075	4.53399e-12	5.37041e-11
FNDC3B	324.289	-0.00514589	0.966229	1	324.289	0.316102	0.0080623	0.0224656	324.289	0.356915	0.00293228	0.00786763	706.376	0.00580874	0.943091	1	706.376	-0.136482	0.0976138	0.244024	706.376	-0.0212988	0.793741	0.914881
FNDC4	217.451	0.690609	6.12862e-06	8.65701e-05	217.451	0.418334	0.00666896	0.019055	217.451	0.995924	4.96416e-11	3.79345e-10	73.1809	0.513147	0.0566212	0.231365	73.1809	0.0692449	0.801479	0.940181	73.1809	0.180329	0.508446	0.689895
FNDC5	36.2219	0.258635	0.541328	0.796157	36.2219	-0.00317756	0.994054	1	36.2219	0.0839523	0.84435	0.91599	65.6333	-0.575928	0.0545464	0.225473	65.6333	-0.821351	0.00699143	0.0303233	65.6333	-0.567181	0.0581795	0.125777
FNDC7	1.61553	-2.45271	0.288812	0.545463	1.61553	-4.34994	0.067883	0.139379	1.61553	-0.530195	0.804536	0.903186	0.799205	0	1	1	0.799205	0	1	1	0.799205	4.14145	0.278675	0.445269
FNDC8	9.32849	2.25051	0.0150679	0.0643661	9.32849	2.79404	0.00222279	0.0072097	9.32849	2.36171	0.0107394	0.0253198	13.0953	0.748879	0.210587	0.524454	13.0953	0.779361	0.19414	0.399856	13.0953	1.34316	0.0212032	0.0529369
FNDC9	0				0				0				0				0				0
FNIP1	287.19	-0.0309702	0.825371	0.979048	287.19	0.0373678	0.788992	0.906799	287.19	0.242818	0.0815308	0.149206	380.58	-0.259227	0.0395242	0.181703	380.58	0.123908	0.319249	0.560935	380.58	0.0529559	0.669985	0.819493
FNIP2	513.828	-0.0345664	0.742246	0.93395	513.828	-0.129687	0.217952	0.360163	513.828	-0.214985	0.0433446	0.0859778	424.58	0.182912	0.111502	0.358448	424.58	-0.236631	0.0441376	0.133016	424.58	0.106135	0.357099	0.536603
FNTA	772.187	-0.0136368	0.856782	0.989761	772.187	-0.199544	0.00870599	0.0239694	772.187	-0.150409	0.0494535	0.0963614	833.677	0.0343886	0.708812	0.929196	833.677	0.0472623	0.608832	0.823249	833.677	0.247204	0.00686428	0.0197961
FNTB	119.518	-0.589429	0.00160916	0.0104471	119.518	-0.767467	4.57995e-05	0.000215089	119.518	-0.530015	0.00468652	0.0120734	173.143	0.0560733	0.749224	0.95128	173.143	0.222436	0.203353	0.412627	173.143	0.200036	0.251034	0.410601
FO393400.1	0.323244	0	1	1	0.323244	0	1	1	0.323244	2.74827	0.523877	0.670729	0				0				0
FO681492.1	9.11675	0.0363496	0.965368	1	9.11675	0.458429	0.575866	0.740483	9.11675	1.28061	0.110566	0.194134	3.28284	0.272595	0.841919	0.975533	3.28284	2.32779	0.0669414	0.183103	3.28284	-0.330081	0.817409	0.919819
FOCAD	382.825	-0.182513	0.0791657	0.224624	382.825	-0.106295	0.303241	0.468546	382.825	-0.788596	4.63766e-13	4.22229e-12	304.036	-0.0337145	0.790614	0.969475	304.036	-0.222567	0.0839017	0.217153	304.036	-0.24368	0.0573952	0.12435
FOLH1	0				0				0				0				0				0
FOLR1	0				0				0				1.56247	-1.91328	0.415529	0.750594	1.56247	-0.941483	0.679418	0.868431	1.56247	1.58301	0.445528	0.630188
FOLR2	0				0				0				0.400334	-1.89037	0.665076	0.910208	0.400334	-1.79506	0.681008	0.868431	0.400334	0.501748	0.906875	0.975147
FOLR3	0				0				0				0				0				0
FOPNL	9.75553	-0.773512	0.509119	0.770741	9.75553	0.838961	0.43761	0.61416	9.75553	2.76704	0.00838577	0.0202357	48.6538	0.443127	0.293591	0.627702	48.6538	-0.425747	0.328341	0.570096	48.6538	0.765486	0.0676764	0.142427
FOS	101.088	0.607652	0.0429444	0.143163	101.088	1.52843	1.42376e-07	1.02104e-06	101.088	2.43697	1.70719e-17	2.18453e-16	35.5176	-0.0625506	0.874048	0.992097	35.5176	-0.976558	0.0178232	0.0653477	35.5176	-1.4815	0.00046247	0.00177778
FOSB	1.35005	-1.91122	0.461944	0.727051	1.35005	-1.97429	0.447299	0.62336	1.35005	2.83748	0.226882	0.351995	16.9205	0.848303	0.0980711	0.330256	16.9205	0.652367	0.209058	0.420122	16.9205	0.0860548	0.871657	0.949157
FOSL1	10.2243	0.399624	0.693626	0.903674	10.2243	2.23674	0.0158329	0.0400798	10.2243	3.54364	9.58283e-05	0.00033702	156.298	-0.0247717	0.88773	0.99907	156.298	0.139898	0.423815	0.672482	156.298	-0.42418	0.0179313	0.0458613
FOSL2	136.709	-0.325357	0.115305	0.293755	136.709	-0.606098	0.00368687	0.0112897	136.709	-0.0123181	0.952065	1	713.634	-0.389319	3.76369e-06	0.000132565	713.634	-0.312213	0.000212007	0.00155569	713.634	0.115933	0.15828	0.286283
FOXA1	0				0				0				0				0				0
FOXA2	0.0918546	0	1	1	0.0918546	0.771554	0.861032	0.944395	0.0918546	0	1	1	0				0				0
FOXA3	4.59414	0.511187	0.700977	0.905819	4.59414	2.43389	0.0543358	0.115745	4.59414	0.395991	0.768541	0.874207	9.09049	1.20766	0.155212	0.44002	9.09049	1.91592	0.0218615	0.0767708	9.09049	0.496793	0.570069	0.744286
FOXB1	0				0				0				0				0				0
FOXB2	0.404055	0	1	1	0.404055	0	1	1	0.404055	3.06908	0.475284	0.627187	0				0				0
FOXC1	23.7804	-0.144318	0.765292	0.948764	23.7804	0.0808032	0.865572	0.948473	23.7804	0.379735	0.423818	0.576841	352.574	0.286405	0.0235117	0.126997	352.574	0.188084	0.140142	0.317336	352.574	0.3966	0.00163089	0.00552921
FOXC2	1.25363	0.834618	0.758403	0.94417	1.25363	3.64513	0.144563	0.259695	1.25363	3.57298	0.154214	0.256579	4.31499	-0.929234	0.490935	0.807857	4.31499	-0.314292	0.81289	0.940181	4.31499	-2.40459	0.101293	0.199009
FOXD1	5.18655	0.445829	0.715175	0.914354	5.18655	0.323153	0.791743	0.906799	5.18655	-0.206609	0.868858	0.934746	1.85537	3.06938	0.143684	0.420879	1.85537	1.47158	0.506871	0.747985	1.85537	3.17351	0.129856	0.2436
FOXD2	0.478381	0	1	1	0.478381	3.31427	0.439392	0.616111	0.478381	0	1	1	0.435888	0.859917	0.843984	0.976721	0.435888	1.11949	0.79721	0.940181	0.435888	-0.983017	0.823504	0.919819
FOXD3	0.0918546	0	1	1	0.0918546	0.771554	0.861032	0.944395	0.0918546	0	1	1	0				0				0
FOXD4	17.8651	-0.577481	0.308542	0.56957	17.8651	1.25944	0.0126802	0.0330158	17.8651	1.28316	0.0114952	0.0268687	1.4276	0.944026	0.720891	0.935435	1.4276	2.64433	0.289493	0.526609	1.4276	4.54335	0.0582168	0.125841
FOXD4L1	6.96891	-0.302301	0.780329	0.958874	6.96891	1.98835	0.0397391	0.0890827	6.96891	2.12806	0.0278188	0.058465	3.3383	2.85367	0.118988	0.374122	3.3383	2.33911	0.206322	0.416594	3.3383	2.82951	0.122252	0.231917
FOXD4L3	0.250388	0	1	1	0.250388	0	1	1	0.250388	2.37789	0.582943	0.723968	0.0780768	0	1	1	0.0780768	0	1	1	0.0780768	0.940548	0.831012	0.919819
FOXD4L4	4.64415	-0.897094	0.481977	0.745069	4.64415	-1.57363	0.238975	0.388295	4.64415	1.38219	0.242167	0.37106	2.17753	-2.27082	0.227329	0.548671	2.17753	-1.26227	0.48244	0.725551	2.17753	-2.93937	0.137803	0.255635
FOXD4L5	0.952583	0.310321	0.917502	1	0.952583	0.535746	0.857358	0.944395	0.952583	-2.44157	0.436436	0.589198	0				0				0
FOXD4L6	0.160366	1.73109	0.691862	0.902409	0.160366	0	1	1	0.160366	0	1	1	0.428203	0	1	1	0.428203	2.08123	0.632855	0.838749	0.428203	2.37433	0.583511	0.752686
FOXE1	8.42398	1.13805	0.290214	0.547294	8.42398	2.7756	0.00642977	0.0184329	8.42398	3.23887	0.00139581	0.00399311	0.486387	-2.47588	0.567199	0.855231	0.486387	-0.0585861	0.989011	1	0.486387	-2.47936	0.566655	0.742958
FOXE3	2.24991	1.73093	0.461901	0.727051	2.24991	4.72869	0.0278153	0.0654843	2.24991	4.07793	0.0603873	0.114587	0.79586	0	1	1	0.79586	2.40406	0.510969	0.751852	0.79586	3.62527	0.313238	0.486241
FOXF1	0.183709	0	1	1	0.183709	1.90116	0.662132	0.809742	0.183709	0	1	1	12.8838	0.0885318	0.888313	0.999361	12.8838	0.180129	0.775126	0.93112	12.8838	0.204694	0.744061	0.875886
FOXF2	0				0				0				0				0				0
FOXG1	0				0				0				0				0				0
FOXH1	54.3508	0.509805	0.0819474	0.230353	54.3508	0.931683	0.00114924	0.0039987	54.3508	0.907229	0.00168784	0.00475483	168.011	-0.106726	0.584994	0.861248	168.011	-0.0847142	0.665553	0.860173	168.011	-0.222774	0.256334	0.417481
FOXI1	0				0				0				0				0				0
FOXI2	0				0				0				0				0				0
FOXI3	0				0				0				0				0				0
FOXJ1	7.67339	-0.927309	0.443477	0.709554	7.67339	1.27163	0.251129	0.403702	7.67339	1.72854	0.117021	0.203626	0.584914	-0.979546	0.80635	0.969475	0.584914	1.94468	0.616902	0.829464	0.584914	0.897089	0.82035	0.919819
FOXJ2	157.931	0.0503661	0.774126	0.955012	157.931	0.299718	0.0830402	0.164717	157.931	0.439139	0.0111892	0.0262362	250.189	-0.172308	0.195502	0.502798	250.189	-0.0197357	0.881743	0.972171	250.189	0.215588	0.0981174	0.193983
FOXJ3	1120.31	-0.0036273	0.959686	1	1120.31	-0.0978652	0.173291	0.300005	1120.31	0.0189367	0.792571	0.893689	1037.16	-0.156581	0.0314687	0.15432	1037.16	-0.0993981	0.172873	0.368412	1037.16	0.0369529	0.608644	0.77543
FOXK1	599.397	-0.131141	0.240988	0.485398	599.397	-0.321075	0.00425658	0.01282	599.397	-0.216878	0.0539759	0.104018	1193.75	-0.259054	0.000328889	0.00509254	1193.75	0.15375	0.0308386	0.100985	1193.75	0.0376393	0.597299	0.765662
FOXK2	2527.5	-0.37209	2.20283e-13	1.44334e-11	2527.5	-0.546734	7.26899e-27	3.37873e-25	2527.5	-0.569376	1.39721e-28	3.40405e-27	2343.54	0.125765	0.0204888	0.115455	2343.54	0.13539	0.012881	0.0502265	2343.54	0.236098	1.26187e-05	6.56794e-05
FOXL1	0				0				0				2.06431	-4.34007	0.0467647	0.204099	2.06431	0.25096	0.893952	0.978985	2.06431	-3.38176	0.121293	0.230587
FOXL2	0.690278	0	1	1	0.690278	3.36445	0.356647	0.528806	0.690278	1.95872	0.600069	0.737652	0				0				0
FOXL2NB	0				0				0				0				0				0
FOXM1	2589.27	-0.218847	0.00010159	0.00101621	2589.27	-0.000729725	0.98958	1	2589.27	-0.1323	0.0188712	0.0416003	1158	-0.0178515	0.815834	0.969475	1158	-0.221616	0.00423086	0.0199189	1158	-0.158613	0.0394136	0.090183
FOXN1	0				0				0				0				0				0
FOXN2	256.45	-0.469166	0.00305968	0.0179377	256.45	-0.671018	2.52208e-05	0.000124615	256.45	-0.945774	5.79808e-09	3.57234e-08	333.73	-0.15149	0.322185	0.658674	333.73	-0.213192	0.165632	0.357674	333.73	-0.382414	0.0130921	0.0348876
FOXN3	1662	-0.234717	0.000122122	0.00118806	1662	-0.390223	1.99128e-10	2.08925e-09	1662	-0.1749	0.00427191	0.0111034	624.955	-0.161283	0.0479455	0.207669	624.955	-0.033822	0.677743	0.867618	624.955	-0.0455877	0.57345	0.746251
FOXN4	76.5176	0.169253	0.533807	0.789224	76.5176	0.871304	0.000966204	0.00343135	76.5176	0.558875	0.0374435	0.0756803	4.38115	-0.338893	0.7868	0.969475	4.38115	-0.024805	0.98409	1	4.38115	-0.809982	0.526086	0.706117
FOXO1	23.8633	0.394733	0.412551	0.678574	23.8633	1.82835	4.06683e-05	0.00019316	23.8633	1.98676	8.26138e-06	3.40279e-05	61.762	0.156607	0.570134	0.855231	61.762	-0.47592	0.0956479	0.240184	61.762	-0.749535	0.00942508	0.0261326
FOXO3	1231.31	-0.0702261	0.299399	0.559017	1231.31	-0.0989227	0.143327	0.257959	1231.31	0.201533	0.00271545	0.0073373	920.583	-0.0933987	0.211472	0.525678	920.583	-0.121507	0.106069	0.259879	920.583	-0.219458	0.00350782	0.0108741
FOXO4	129.527	0.288838	0.151316	0.355263	129.527	0.332946	0.0967237	0.186972	129.527	0.354954	0.0783821	0.144123	186.326	-0.299876	0.074614	0.276541	186.326	-0.599548	0.000466226	0.00304969	186.326	-0.887238	2.9672e-07	1.99047e-06
FOXO6	44.2344	-0.379496	0.251044	0.498211	44.2344	-0.661984	0.0477517	0.103983	44.2344	-0.638992	0.058019	0.110633	54.1064	0.347876	0.237443	0.559719	54.1064	-0.0809229	0.788566	0.939678	54.1064	-0.271726	0.370273	0.551282
FOXP1	116.256	-0.126389	0.535414	0.790667	116.256	0.039867	0.843481	0.944307	116.256	-0.507145	0.0154891	0.0349754	103.114	0.133848	0.561069	0.853357	103.114	0.0294542	0.899062	0.982171	103.114	-0.186695	0.423825	0.607315
FOXP2	0				0				0				0				0				0
FOXP3	4.1995	-2.87446	0.0213689	0.0839163	4.1995	-1.19762	0.27353	0.432092	4.1995	-2.22899	0.0593977	0.112959	7.68648	1.89524	0.0632464	0.248678	7.68648	2.45287	0.0149524	0.0565827	7.68648	2.43927	0.0153183	0.0400082
FOXP4	249.256	-0.016967	0.914121	1	249.256	-0.0982037	0.532888	0.702759	249.256	-0.318615	0.0463624	0.091089	820.946	-0.0307338	0.719308	0.934849	820.946	0.175255	0.0395374	0.122063	820.946	0.207919	0.0140994	0.0371701
FOXQ1	0				0				0				0				0				0
FOXR1	0				0				0				0				0				0
FOXR2	0.0657782	0	1	1	0.0657782	0.771554	0.861032	0.944395	0.0657782	0	1	1	106.83	0.466728	0.0240301	0.128981	106.83	0.618574	0.00270542	0.0136964	106.83	0.781709	0.000124362	0.000538654
FOXRED1	530.199	0.121264	0.258124	0.506957	530.199	0.189663	0.0755848	0.152407	530.199	0.300537	0.00495094	0.0126705	253.43	-0.0749199	0.60837	0.874438	253.43	0.257019	0.0754916	0.201169	253.43	0.375226	0.00883271	0.0246608
FOXRED2	1151.33	-0.0485855	0.551533	0.804854	1151.33	-0.310177	0.000158117	0.000669873	1151.33	-0.262439	0.00145118	0.0041377	176.436	0.756971	3.36502e-06	0.000120681	176.436	0.183279	0.275244	0.509242	176.436	0.280703	0.0913109	0.18269
FOXS1	0				0				0				0				0				0
FP565260.1	247.204	-0.193022	0.210668	0.444699	247.204	-0.464611	0.00282668	0.00893055	247.204	-0.179709	0.245659	0.375485	149.214	-0.234662	0.480265	0.799206	149.214	0.3464	0.294179	0.532204	149.214	-0.406665	0.22255	0.374209
FP565260.2	0				0				0				0				0				0
FP565260.3	0				0				0				6.30455	-1.26721	0.134012	0.403528	6.30455	-1.51644	0.0793483	0.208636	6.30455	-3.82917	0.000754412	0.00276411
FP565260.4	0				0				0				0				0				0
FP565260.6	56.0182	0.0936893	0.736033	0.929298	56.0182	0.3957	0.146911	0.263217	56.0182	0.258055	0.351587	0.498994	27.8931	0.0184934	0.969173	1	27.8931	0.230133	0.628658	0.837932	27.8931	1.25378	0.00619443	0.0180656
FPGS	334.54	-0.27706	0.0223526	0.0868705	334.54	-0.489884	6.09777e-05	0.000280464	334.54	-0.555798	7.04696e-06	2.93219e-05	398.514	-0.113506	0.249385	0.573592	398.514	-0.271217	0.0067213	0.0293583	398.514	-0.543744	7.8659e-08	5.71178e-07
FPGT	75.2129	-0.203482	0.442947	0.709123	75.2129	-0.884444	0.00117894	0.00409157	75.2129	-1.05663	0.000144913	0.000494097	99.2656	-0.186902	0.362359	0.701177	99.2656	-0.429774	0.0402657	0.123786	99.2656	-0.142985	0.484735	0.668203
FPGT-TNNI3K	8.95044	1.43576	0.0444266	0.146556	8.95044	0.724717	0.323612	0.491687	8.95044	0.982998	0.178637	0.289363	31.4753	-0.0526247	0.902255	1	31.4753	0.517262	0.218356	0.433896	31.4753	0.141888	0.738315	0.87162
FPR1	0.353211	-1.65947	0.701225	0.905891	0.353211	-2.68433	0.534855	0.704632	0.353211	-2.5149	0.560945	0.704636	0.245362	-0.979523	0.824121	0.969475	0.245362	0.0775785	0.985956	1	0.245362	-0.0212113	0.99616	1
FPR2	0				0				0				0.612133	3.75887	0.379742	0.719525	0.612133	0	1	1	0.612133	0	1	1
FPR3	0.492751	3.34921	0.43463	0.699946	0.492751	0	1	1	0.492751	0	1	1	0.0847574	0	1	1	0.0847574	1.03934	0.813573	0.940181	0.0847574	0	1	1
FRA10AC1	204.867	-0.450108	0.0055508	0.0289704	204.867	-0.513784	0.00155349	0.00523878	204.867	-0.464996	0.00439806	0.0113968	306.269	0.0731254	0.560651	0.853282	306.269	0.0834409	0.508365	0.749293	306.269	-0.505806	9.39728e-05	0.000415107
FRAS1	114.659	-0.425993	0.0238051	0.0913836	114.659	-0.895583	3.3765e-06	1.94862e-05	114.659	-2.0233	7.58797e-21	1.20543e-19	537.836	0.0701137	0.700202	0.923689	537.836	0.415315	0.0220627	0.0773013	537.836	0.85665	2.01611e-06	1.19579e-05
FRAT1	56.8744	0.572285	0.10034	0.265436	56.8744	1.17384	0.000577615	0.00216192	56.8744	1.12472	0.00104306	0.00305302	49.0294	0.101961	0.785845	0.969475	49.0294	0.350906	0.347219	0.591217	49.0294	0.261384	0.483639	0.667252
FRAT2	129.552	-0.533265	0.00432644	0.0237983	129.552	-0.332391	0.0711106	0.144768	129.552	-0.299135	0.106846	0.188453	104.181	-0.241684	0.221414	0.540591	104.181	-0.547454	0.00685639	0.0298426	104.181	-0.704858	0.00052533	0.00199359
FREM1	161.189	-0.633047	0.000255041	0.00222157	161.189	-0.440282	0.010019	0.0270718	161.189	-1.02358	9.78933e-09	5.88695e-08	755.713	-0.0965415	0.282458	0.612458	755.713	0.367901	3.09931e-05	0.000289788	755.713	0.838455	3.49268e-22	9.17477e-21
FREM2	16.906	0.291232	0.71041	0.911376	16.906	2.92489	3.42104e-05	0.000164857	16.906	2.87876	4.81283e-05	0.00017761	0				0				0
FREM3	0.0959768	-1.08891	0.804858	0.965971	0.0959768	-1.15197	0.793803	0.906799	0.0959768	-0.982539	0.823589	0.905732	0				0				0
FRG1	12.3822	-3.00623	0.0811821	0.228794	12.3822	0.899669	0.580591	0.744505	12.3822	-2.51604	0.139016	0.235153	52.6683	0.331047	0.829462	0.969475	52.6683	-3.47488	0.0292477	0.0969437	52.6683	1.41065	0.358024	0.537538
FRG2	0.592158	0	1	1	0.592158	3.16114	0.418029	0.594634	0.592158	1.75564	0.660394	0.789155	0.193973	0	1	1	0.193973	2.08126	0.632851	0.838749	0.193973	0	1	1
FRG2B	2.34679	0	1	1	2.34679	4.97843	0.0156865	0.0397743	2.34679	4.09049	0.0500758	0.0974576	0				0				0
FRG2C	0				0				0				0.165389	-0.979514	0.824123	0.969475	0.165389	-0.8842	0.840996	0.947176	0.165389	-0.021202	0.996162	1
FRK	3.31298	0.527119	0.745887	0.935941	3.31298	2.14537	0.166797	0.290955	3.31298	1.61141	0.305731	0.447541	14.2035	0.094209	0.894898	1	14.2035	1.7306	0.00925601	0.0384093	14.2035	1.87681	0.00451097	0.0136397
FRMD1	0				0				0				0.175475	1.94158	0.656082	0.906732	0.175475	0	1	1	0.175475	0	1	1
FRMD3	27.0421	0.0936364	0.844432	0.985412	27.0421	1.41234	0.00140858	0.00480763	27.0421	2.10349	1.35308e-06	6.23601e-06	654.146	-0.245807	0.00404947	0.0349472	654.146	-0.130329	0.127107	0.29638	654.146	0.183751	0.0281209	0.0676065
FRMD4A	372.41	-0.103097	0.325475	0.58838	372.41	-0.384965	0.000286531	0.00114605	372.41	-0.606732	2.47801e-08	1.4131e-07	309.611	-0.236196	0.0739695	0.274979	309.611	-0.479439	0.000358037	0.00244478	309.611	-0.362317	0.00640676	0.0186207
FRMD4B	443.816	-0.0736889	0.514538	0.774448	443.816	-0.173003	0.126637	0.233088	443.816	-0.0122117	0.91415	0.971607	1116.88	-0.0467311	0.506339	0.817374	1116.88	0.0522022	0.457824	0.704984	1116.88	0.278123	6.07315e-05	0.000278761
FRMD5	237.507	0.374574	0.0152077	0.0647477	237.507	0.452447	0.00320989	0.00998462	237.507	0.418096	0.00688382	0.0169898	151.625	0.185411	0.24925	0.573481	151.625	-0.0244085	0.881495	0.972053	151.625	-0.273048	0.0985882	0.194693
FRMD6	107.631	-0.577451	0.00579799	0.0300968	107.631	0.0159012	0.936882	0.999688	107.631	0.555669	0.00485622	0.0124692	527.711	-0.271108	0.0067894	0.051474	527.711	0.288936	0.003061	0.015211	527.711	0.825414	3.84761e-18	7.54226e-17
FRMD7	1.18625	0.921205	0.723444	0.920096	1.18625	1.9328	0.448394	0.624406	1.18625	-0.838739	0.761453	0.868385	0				0				0
FRMD8	262.934	0.450211	0.00107981	0.0074712	262.934	0.587986	1.66782e-05	8.51925e-05	262.934	0.62177	5.96968e-06	2.50825e-05	517.056	0.435505	0.000953287	0.0115563	517.056	0.496142	0.000169683	0.00127345	517.056	0.759728	6.29359e-09	5.31127e-08
FRMPD1	357.04	-0.484097	5.44828e-05	0.000596168	357.04	-1.12784	7.3204e-20	1.92944e-18	357.04	-0.842098	6.90836e-12	5.70972e-11	38.564	-0.119815	0.793331	0.969475	38.564	0.525081	0.235363	0.456982	38.564	2.46365	3.4789e-09	3.0284e-08
FRMPD2	3.25112	2.76133	0.363821	0.63089	3.25112	3.95441	0.186275	0.317297	3.25112	5.49239	0.0643953	0.121276	0				0				0
FRMPD3	132.228	-0.22074	0.378154	0.645557	132.228	0.271707	0.27022	0.428064	132.228	0.347064	0.159957	0.264514	6.36542	-0.0156314	0.987971	1	6.36542	1.1853	0.227396	0.446709	6.36542	1.7802	0.0645081	0.136892
FRMPD4	0				0				0				37.7552	-0.401395	0.303581	0.638728	37.7552	0.586771	0.116092	0.277459	37.7552	0.522469	0.161186	0.290243
FRRS1	2.07473	3.91375	0.0519593	0.164637	2.07473	2.88226	0.163389	0.286603	2.07473	4.37595	0.0287831	0.0602355	94.7246	0.0831591	0.702979	0.925443	94.7246	0.237913	0.273831	0.507767	94.7246	0.245543	0.25613	0.417191
FRRS1L	499.548	0.24004	0.0139746	0.0607825	499.548	0.643251	1.5596e-11	1.86957e-10	499.548	0.913879	6.4547e-22	1.09925e-20	27.2379	-0.212518	0.602987	0.871293	27.2379	-0.142682	0.727314	0.899447	27.2379	-0.32355	0.431154	0.613975
FRS2	450.193	0.11979	0.27705	0.53089	450.193	0.371656	0.000630091	0.00233901	450.193	0.640987	3.23016e-09	2.05619e-08	605.217	0.180528	0.0605329	0.24186	605.217	0.278224	0.00381907	0.0182754	605.217	0.279925	0.00347089	0.0107716
FRS3	224.376	0.485683	0.00391213	0.0220083	224.376	0.360668	0.0325672	0.0749518	224.376	0.598402	0.000377568	0.00119728	125.34	0.168572	0.394514	0.733041	125.34	0.436109	0.0263909	0.089209	125.34	0.201521	0.307858	0.480263
FRY	662.366	-0.174343	0.10363	0.271908	662.366	-0.484678	7.17121e-06	3.91823e-05	662.366	-0.409397	0.000156949	0.000532243	74.9242	0.550177	0.0220875	0.121557	74.9242	0.0668912	0.78805	0.93953	74.9242	0.94284	6.53677e-05	0.000298372
FRYL	839.104	0.0837383	0.332691	0.597387	839.104	0.15812	0.0661375	0.1365	839.104	0.0179578	0.836514	0.909643	951.338	0.00633761	0.94412	1	951.338	0.132705	0.141807	0.320168	951.338	0.357843	6.35133e-05	0.000290735
FRZB	28.3559	0.183083	0.634408	0.865157	28.3559	-0.212088	0.588525	0.752151	28.3559	0.0293841	0.939994	0.991979	42.1118	-0.00668507	0.984415	1	42.1118	0.295727	0.382702	0.630987	42.1118	0.216284	0.522787	0.702808
FSBP	1.97691	-3.54152	0.0855861	0.237553	1.97691	-0.113984	0.949143	1	1.97691	0.94218	0.588815	0.72815	5.80328	-1.48555	0.182	0.483221	5.80328	-0.699914	0.516457	0.75504	5.80328	-1.17646	0.282893	0.450123
FSCB	0				0				0				0				0				0
FSCN1	4554.16	-0.186654	0.000888932	0.00633316	4554.16	-0.684481	1.03891e-33	7.77514e-32	4554.16	-1.01877	5.07297e-71	6.7289e-69	10372	-0.0338798	0.41463	0.750153	10372	-0.134714	0.00121326	0.00697908	10372	-0.817004	3.44789e-84	9.05835e-82
FSCN2	0.252221	1.73108	0.691864	0.902409	0.252221	0.771536	0.861035	0.944395	0.252221	0	1	1	8.64476	0.202488	0.860117	0.984942	8.64476	2.88683	0.00530715	0.0241037	8.64476	2.99798	0.00368016	0.0113551
FSCN3	3.22321	-2.55588	0.112176	0.28767	3.22321	-1.78271	0.238281	0.387426	3.22321	-0.284024	0.842761	0.914691	0.740045	0.348148	0.912273	1	0.740045	-1.41782	0.666731	0.860724	0.740045	-1.51661	0.645053	0.806659
FSD1	1228.59	-0.365074	6.72552e-07	1.24407e-05	1228.59	-0.645131	3.05449e-18	7.07869e-17	1228.59	-0.704549	4.37757e-21	7.00884e-20	679.867	-0.0316379	0.676794	0.911914	679.867	-0.169594	0.0275806	0.0925281	679.867	-0.28763	0.000189768	0.000789724
FSD1L	436.998	-0.299733	0.00395526	0.0221982	436.998	-0.415503	6.80727e-05	0.000310398	436.998	-0.386242	0.000237501	0.000782795	202.521	-0.0401791	0.805868	0.969475	202.521	0.0432837	0.791331	0.940181	202.521	0.435574	0.00655731	0.0189963
FSD2	33.8702	0.317787	0.329175	0.593115	33.8702	-0.443815	0.191688	0.324721	33.8702	-0.223708	0.50886	0.658893	46.9338	-0.227523	0.529553	0.833504	46.9338	-0.396322	0.278906	0.513587	46.9338	-0.12326	0.73235	0.86675
FSHB	0				0				0				0				0				0
FSHR	0				0				0				0				0				0
FSIP1	10.3675	-0.763552	0.283053	0.537898	10.3675	0.49471	0.454057	0.629981	10.3675	0.321363	0.631481	0.767249	11.1816	-0.565066	0.518115	0.824722	11.1816	1.28361	0.103689	0.255296	11.1816	2.30516	0.00268426	0.00857102
FSIP2	6.74864	2.06362	0.0587509	0.180444	6.74864	1.2086	0.281449	0.441973	6.74864	2.98055	0.00550914	0.0139136	11.6672	0.167643	0.827492	0.969475	11.6672	-1.56439	0.0621238	0.172697	11.6672	-0.105142	0.892096	0.964106
FST	10.27	-1.35832	0.16094	0.369302	10.27	2.07004	0.00563696	0.0163905	10.27	2.16392	0.00386457	0.0101367	1.20177	0	1	1	1.20177	4.62474	0.111428	0.269546	1.20177	0.940548	0.762262	0.890498
FSTL1	514.74	0.325472	0.000715119	0.00528643	514.74	0.575089	1.33938e-09	1.26458e-08	514.74	0.478903	6.03727e-07	2.92106e-06	997.376	0.206643	0.0134456	0.0852706	997.376	0.314409	0.000168489	0.00126592	997.376	0.153667	0.0664889	0.140333
FSTL3	68.3291	-0.546367	0.081282	0.228942	68.3291	-0.822858	0.00927451	0.0253075	68.3291	-0.312265	0.316829	0.460168	65.3062	0.224851	0.447555	0.775926	65.3062	-0.285132	0.346501	0.590558	65.3062	-0.856459	0.00579001	0.0170077
FSTL4	271.258	-0.0918307	0.52651	0.784847	271.258	0.202319	0.155759	0.275858	271.258	0.938571	1.74695e-11	1.39099e-10	6.27054	-0.157241	0.889923	1	6.27054	-0.55836	0.632536	0.838749	6.27054	1.72562	0.109347	0.211515
FSTL5	69.9926	0.144195	0.583052	0.827245	69.9926	-0.128787	0.627008	0.78328	69.9926	-0.93347	0.000877924	0.00259904	7.93813	0.0363167	0.96565	1	7.93813	0.249755	0.766183	0.926313	7.93813	-1.44934	0.114693	0.219839
FTCD	2.41361	-2.17116	0.234916	0.477291	2.41361	-0.306391	0.848596	0.944395	2.41361	0.390324	0.804663	0.903266	6.88815	-0.736992	0.408446	0.744851	6.88815	-0.40759	0.642398	0.846256	6.88815	0.726437	0.381995	0.563205
FTCDNL1	5.67617	1.61821	0.149993	0.353019	5.67617	0.584996	0.614721	0.773021	5.67617	1.93866	0.0830784	0.151681	14.364	0.266894	0.646839	0.902118	14.364	0.928907	0.0999496	0.248353	14.364	1.24696	0.0246618	0.0602669
FTH1	4497.98	0.0475108	0.350318	0.615682	4497.98	-0.0223069	0.66112	0.809742	4497.98	-0.0975419	0.0564616	0.108132	6769.87	0.0398017	0.451549	0.778369	6769.87	-0.0939752	0.0763148	0.202467	6769.87	-0.331125	4.55272e-10	4.34297e-09
FTHL17	0				0				0				0				0				0
FTL	3695.68	-0.0532358	0.291648	0.548753	3695.68	-0.430665	2.55253e-17	5.47955e-16	3695.68	-0.630867	1.33786e-34	4.24653e-33	5645.26	0.0555142	0.259272	0.586133	5645.26	-0.0367621	0.456464	0.703665	5645.26	-0.325495	5.02376e-11	5.31776e-10
FTMT	0				0				0				0				0				0
FTO	809.009	0.0990535	0.243725	0.48934	809.009	-0.173072	0.0433869	0.0958247	809.009	-0.105552	0.219861	0.34319	625.503	0.0678896	0.521365	0.827594	625.503	0.0305566	0.773885	0.930315	625.503	0.068705	0.516299	0.696834
FTSJ1	327.169	-0.305166	0.00256169	0.0155022	327.169	-0.766829	1.67482e-13	2.53006e-12	327.169	-1.05993	1.22305e-22	2.16422e-21	284.62	-0.117968	0.329455	0.666731	284.62	-0.4134	0.000832818	0.00505558	284.62	-0.559821	6.43235e-06	3.51226e-05
FTSJ3	774.479	-0.0279198	0.756239	0.942873	774.479	-0.221778	0.0141374	0.0363402	774.479	-0.38283	2.91784e-05	0.00011159	1804.17	-0.423938	7.22268e-11	1.03349e-08	1804.17	-0.79119	5.66769e-33	1.32342e-30	1804.17	-0.590772	1.67472e-19	3.69175e-18
FUBP1	1990.85	-0.3762	9.08518e-12	4.63202e-10	1990.85	-0.38525	2.60491e-12	3.38368e-11	1990.85	-0.383624	4.48743e-12	3.77383e-11	1399.67	-0.11962	0.0314272	0.154254	1399.67	-0.164079	0.00342232	0.0166959	1399.67	0.0437666	0.426985	0.609881
FUBP3	742.857	0.00387866	0.960812	1	742.857	-0.0391635	0.619569	0.776609	742.857	-0.11285	0.157656	0.261266	1418.75	0.0433306	0.469993	0.792103	1418.75	0.0632371	0.293469	0.531606	1418.75	0.189534	0.00146415	0.0050185
FUCA1	26.7513	0.59152	0.209601	0.442959	26.7513	0.672088	0.151555	0.269554	26.7513	1.54307	0.000747394	0.0022382	94.7713	0.755812	0.00109677	0.0128271	94.7713	0.773178	0.000874274	0.00527726	94.7713	0.796217	0.000570377	0.00214725
FUCA2	122.068	-0.437358	0.043931	0.145412	122.068	0.0528605	0.802911	0.914386	122.068	0.147956	0.485982	0.638287	272.671	-0.197287	0.146467	0.424913	272.671	-0.0592368	0.662154	0.858192	272.671	0.0858495	0.521775	0.70195
FUK	126.817	-0.230277	0.236932	0.479775	126.817	-0.324604	0.0961317	0.185938	126.817	0.162602	0.397082	0.547856	336.639	-0.205678	0.126369	0.387966	336.639	0.211055	0.110877	0.268592	336.639	1.00676	4.13905e-15	6.37199e-14
FUNDC1	124.646	0.382365	0.0557671	0.173575	124.646	0.66963	0.000673213	0.00248382	124.646	0.586566	0.00320212	0.0085294	112.904	0.230606	0.295996	0.629998	112.904	0.305364	0.166803	0.359089	112.904	0.34878	0.11216	0.215835
FUNDC2	733.757	-0.169522	0.0519757	0.164657	733.757	-0.341063	9.95413e-05	0.000439836	733.757	-0.609753	9.36748e-12	7.64019e-11	374.648	0.0278116	0.838172	0.972859	374.648	0.0563074	0.679908	0.868431	374.648	-0.499305	0.000322187	0.00128028
FUOM	59.9256	-0.388687	0.164844	0.375882	59.9256	0.487184	0.0677459	0.139151	59.9256	-0.0432444	0.875365	0.940072	71.0885	0.0939673	0.699617	0.923499	71.0885	-0.0680711	0.78268	0.936141	71.0885	-0.65578	0.00999534	0.0274949
FURIN	262.976	-0.135564	0.349711	0.615485	262.976	0.054879	0.701827	0.843361	262.976	0.405465	0.00437486	0.0113439	417.3	-0.133666	0.222406	0.541685	417.3	0.201786	0.0620955	0.172648	417.3	0.486719	4.7026e-06	2.62775e-05
FUS	5400.24	-0.138988	0.00771011	0.0377792	5400.24	-0.176222	0.000727264	0.00266277	5400.24	-0.372206	1.30949e-12	1.15482e-11	5359.72	0.0994443	0.0213397	0.118623	5359.72	0.200965	3.28119e-06	3.98971e-05	5359.72	0.279736	7.88892e-11	8.18303e-10
FUT1	7.35166	0.0955575	0.928486	1	7.35166	1.11355	0.280566	0.440986	7.35166	0.965738	0.35272	0.500185	5.3548	-0.0846897	0.929524	1	5.3548	-0.284342	0.76951	0.928208	5.3548	-1.02586	0.308874	0.481519
FUT10	48.6063	-0.535144	0.0961449	0.257486	48.6063	-0.659956	0.0408466	0.0911271	48.6063	-0.827576	0.0118104	0.0275069	104.765	0.304449	0.189347	0.494376	104.765	0.360778	0.120445	0.284866	104.765	0.082107	0.725731	0.861744
FUT11	202.033	-0.303207	0.0419003	0.140614	202.033	-0.513017	0.000634646	0.00235484	202.033	-1.07798	7.46067e-12	6.13822e-11	488.565	-0.193709	0.051243	0.216317	488.565	-0.167507	0.0928662	0.234374	488.565	-1.4104	1.7699e-39	1.10367e-37
FUT2	19.4842	0.765039	0.124681	0.309216	19.4842	0.673584	0.177038	0.305163	19.4842	0.616604	0.221141	0.344827	14.4949	-0.70206	0.200638	0.510657	14.4949	-0.225537	0.674194	0.86648	14.4949	-0.941401	0.0914044	0.182786
FUT3	0				0				0				1.43076	0.644417	0.80011	0.969475	1.43076	2.46908	0.314325	0.555817	1.43076	-0.928882	0.729425	0.86419
FUT4	41.1708	0.27208	0.516041	0.775927	41.1708	0.137569	0.743237	0.872996	41.1708	0.341996	0.41485	0.567238	50.3747	-0.145481	0.59889	0.869682	50.3747	0.0941767	0.731264	0.902104	50.3747	-0.4218	0.134322	0.250483
FUT5	0				0				0				0.328249	-2.8749	0.504544	0.81675	0.328249	-2.77958	0.518778	0.756362	0.328249	-2.87837	0.504029	0.68611
FUT6	0				0				0				0.158154	0	1	1	0.158154	1.81927	0.67775	0.867618	0.158154	0	1	1
FUT7	0.769692	-0.127155	0.964452	1	0.769692	1.76995	0.511063	0.682826	0.769692	1.51314	0.578618	0.721173	1.3158	-0.979545	0.722683	0.936881	1.3158	3.37937	0.182579	0.383505	1.3158	1.85564	0.475372	0.659822
FUT8	304.392	0.0180258	0.892282	1	304.392	0.0321192	0.808773	0.918374	304.392	0.054223	0.684699	0.805278	310.103	0.0292857	0.811496	0.969475	310.103	0.240529	0.0486968	0.143485	310.103	0.519848	1.43737e-05	7.41878e-05
FUT9	191.379	0.401938	0.0248104	0.094245	191.379	0.00842773	0.962872	1	191.379	-0.48058	0.00989158	0.0235112	71.5235	0.218765	0.440808	0.770324	71.5235	0.136901	0.631756	0.838749	71.5235	-0.56908	0.0527344	0.115627
FUZ	413.314	0.194404	0.0597513	0.182692	413.314	0.0857121	0.407674	0.584087	413.314	-0.0774602	0.462271	0.615319	456.756	0.063433	0.510722	0.820699	456.756	0.0507933	0.600533	0.815744	456.756	-0.315765	0.00135279	0.00467843
FXN	83.3469	-0.820968	0.00160899	0.0104471	83.3469	-0.850248	0.00107047	0.00374617	83.3469	-0.560903	0.029933	0.062373	49.4422	-0.159651	0.562157	0.853865	49.4422	-0.344709	0.21967	0.435482	49.4422	-0.00518725	0.984828	1
FXR1	2126.15	0.0737727	0.170365	0.384891	2126.15	0.11428	0.0330823	0.0759551	2126.15	-0.0399609	0.461602	0.614728	1832.34	-0.291432	1.12594e-07	6.68306e-06	1832.34	-0.279889	3.86132e-07	5.79414e-06	1832.34	-0.470133	2.06815e-17	3.87651e-16
FXR2	699.563	0.0751469	0.41055	0.6761	699.563	0.147631	0.10416	0.198989	699.563	0.332199	0.000252743	0.000829476	451.771	0.094802	0.408724	0.74494	451.771	0.092606	0.421627	0.670643	451.771	0.455948	5.6332e-05	0.000260166
FXYD1	0				0				0				0				0				0
FXYD2	0.160366	1.73109	0.691862	0.902409	0.160366	0	1	1	0.160366	0	1	1	0.927641	1.44399	0.657595	0.907484	0.927641	-2.37979	0.487545	0.730437	0.927641	-2.47858	0.469657	0.65427
FXYD3	0				0				0				0				0				0
FXYD4	0				0				0				0				0				0
FXYD5	0.0834625	0	1	1	0.0834625	0	1	1	0.0834625	0.940989	0.830934	0.905732	169.046	-0.0695317	0.672109	0.91136	169.046	-0.107082	0.517414	0.755899	169.046	-0.29871	0.0723822	0.15059
FXYD6	1483.08	0.0896699	0.229577	0.47031	1483.08	-0.36639	1.19965e-06	7.43066e-06	1483.08	-0.339086	7.66749e-06	3.17178e-05	203.292	-0.362476	0.0137475	0.0866028	203.292	-0.571765	0.000132108	0.00102477	203.292	-1.16162	5.86391e-14	8.36076e-13
FXYD6-FXYD2	0.547884	0	1	1	0.547884	0	1	1	0.547884	3.50033	0.414065	0.566385	0				0				0
FXYD7	0.659324	-3.69704	0.365632	0.63272	0.659324	-3.7601	0.35751	0.529819	0.659324	-2.62888	0.520028	0.668631	0.664613	-2.44531	0.572145	0.855231	0.664613	-2.35	0.587215	0.80441	0.664613	0.786353	0.851945	0.934004
FYB1	2.53389	0.140537	0.933847	1	2.53389	-0.550664	0.74946	0.878618	2.53389	-1.18649	0.506795	0.657315	0.1698	-0.0177266	0.996791	1	0.1698	-0.8842	0.840996	0.947176	0.1698	-0.982989	0.823509	0.919819
FYB2	3.33516	0.114669	0.926961	1	3.33516	-1.78159	0.213834	0.354471	3.33516	0.816345	0.505109	0.656118	0.422182	0	1	1	0.422182	1.90776	0.662466	0.858192	0.422182	2.47525	0.567114	0.742958
FYCO1	154.922	-0.0761644	0.664693	0.886927	154.922	-0.560257	0.00178545	0.00592184	154.922	-0.570608	0.00163451	0.00462088	205.632	-0.0430832	0.825592	0.969475	205.632	0.00455991	0.981423	1	205.632	0.251795	0.193893	0.336036
FYN	497.367	-0.477528	2.88473e-07	5.8465e-06	497.367	-0.488052	1.45223e-07	1.04008e-06	497.367	-0.453549	1.24294e-06	5.77245e-06	240.638	0.0171798	0.895743	1	240.638	-0.11323	0.393976	0.643135	240.638	-0.0873674	0.507535	0.688967
FYTTD1	902.374	-0.0830254	0.277335	0.531134	902.374	0.142385	0.0592676	0.124607	902.374	0.0907191	0.233787	0.36065	714.538	0.0795158	0.333336	0.671776	714.538	0.119345	0.147703	0.329128	714.538	0.451049	2.3502e-08	1.85083e-07
FZD1	9.43006	-1.06776	0.185832	0.408054	9.43006	-0.441004	0.57165	0.736862	9.43006	-0.176531	0.820176	0.905732	203.024	0.375016	0.0277657	0.141982	203.024	0.53881	0.00152213	0.00843487	203.024	0.783513	3.03693e-06	1.75323e-05
FZD10	1.09601	-2.47893	0.404786	0.671011	1.09601	-0.228602	0.936486	0.999331	1.09601	1.39783	0.615432	0.752399	0				0				0
FZD2	111.507	-0.0549779	0.783051	0.960618	111.507	0.331358	0.0894945	0.17534	111.507	0.176267	0.373998	0.524118	521.169	-0.115102	0.208084	0.520655	521.169	-0.0687422	0.453386	0.700739	521.169	-0.297955	0.00125569	0.00437377
FZD3	555.615	0.0293314	0.784144	0.961063	555.615	-0.496216	5.16081e-06	2.88055e-05	555.615	-0.577979	1.50043e-07	7.80598e-07	356.313	-0.0139122	0.904	1	356.313	0.0819066	0.477669	0.721296	356.313	-0.252161	0.0307991	0.0730481
FZD4	57.1378	-0.405302	0.154972	0.36068	57.1378	-0.834967	0.00407355	0.012328	57.1378	-0.799474	0.00636561	0.0158678	31.8997	0.327303	0.359521	0.698217	31.8997	0.71464	0.0421324	0.128368	31.8997	0.284907	0.42616	0.609308
FZD5	72.4853	-0.201755	0.467874	0.731976	72.4853	1.08602	2.62379e-05	0.00012921	72.4853	1.36173	1.2144e-07	6.38304e-07	160.087	-0.161416	0.340894	0.679837	160.087	0.161717	0.334243	0.57721	160.087	-0.101836	0.546525	0.725711
FZD6	44.4276	-0.109272	0.757859	0.943781	44.4276	1.79182	1.4242e-08	1.18068e-07	44.4276	1.66528	1.80742e-07	9.2788e-07	65.6797	-0.36731	0.186566	0.491135	65.6797	-0.181202	0.512526	0.753198	65.6797	0.336373	0.210928	0.358694
FZD7	269.035	-0.147461	0.342666	0.607802	269.035	-0.0456317	0.767662	0.892052	269.035	0.320741	0.0365101	0.0740046	349.455	-0.190045	0.147788	0.427209	349.455	-0.0789162	0.547602	0.779246	349.455	-0.630181	2.49822e-06	1.46493e-05
FZD8	43.8127	-0.119119	0.76166	0.946059	43.8127	-0.226337	0.565073	0.731686	43.8127	-0.586353	0.144172	0.242142	4.43218	-1.57059	0.24821	0.572875	4.43218	1.42586	0.204145	0.413741	4.43218	0.990749	0.382042	0.563205
FZD9	45.1829	0.535183	0.097281	0.259676	45.1829	0.713341	0.0254424	0.060465	45.1829	0.860347	0.00708115	0.0174042	1.78033	3.56872	0.114535	0.363656	1.78033	1.97718	0.412108	0.661238	1.78033	4.55531	0.040765	0.0927983
FZR1	695.979	-0.00124748	0.988963	1	695.979	0.0510667	0.569453	0.734727	695.979	0.302884	0.000709868	0.0021372	731.817	0.185576	0.0353003	0.167676	731.817	0.233425	0.00823352	0.0347695	731.817	0.189942	0.0311478	0.0737442
G0S2	36.3636	-0.555919	0.14032	0.336913	36.3636	-1.20185	0.00202554	0.00661993	36.3636	-0.535956	0.156853	0.260093	2.75271	-0.591458	0.687356	0.915491	2.75271	-0.744573	0.615832	0.828702	2.75271	-2.80893	0.103084	0.201934
G2E3	557.538	-0.090658	0.319157	0.582249	557.538	0.352247	7.03668e-05	0.000320022	557.538	0.465952	1.55715e-07	8.08302e-07	529.638	-0.0654142	0.560705	0.853282	529.638	-0.0180175	0.872927	0.966754	529.638	0.304422	0.00610071	0.017825
G3BP1	1862.3	-0.390763	5.33605e-11	2.36385e-09	1862.3	-0.604827	5.64657e-24	2.05634e-22	1862.3	-0.842199	1.87311e-43	9.31701e-42	1769.28	-0.096402	0.14331	0.420406	1769.28	-0.251364	0.000153123	0.00116522	1769.28	-0.319248	1.48034e-06	8.98291e-06
G3BP2	2630.85	-0.066562	0.198	0.426564	2630.85	-0.185395	0.000346102	0.00136459	2630.85	-0.315215	1.74171e-09	1.14258e-08	2288.8	-0.0487242	0.386003	0.724731	2288.8	-0.120327	0.0332522	0.10667	2288.8	-0.26994	1.8592e-06	1.10888e-05
G6PC	0				0				0				0				0				0
G6PC2	0				0				0				0				0				0
G6PC3	1228.99	0.330626	1.75183e-06	2.88407e-05	1228.99	0.317431	4.29843e-06	2.43926e-05	1228.99	0.265569	0.000136838	0.000469214	808.018	0.266235	0.0014355	0.0155546	808.018	0.111755	0.185248	0.387115	808.018	-0.0843207	0.319543	0.493685
G6PD	601.06	0.342523	4.20633e-05	0.000473285	601.06	0.221113	0.00839855	0.0232596	601.06	0.168429	0.0472795	0.0926676	1296.91	0.403518	4.96926e-10	5.60827e-08	1296.91	0.248816	0.000146592	0.00112191	1296.91	0.117111	0.0743219	0.153887
GAA	1077.43	0.432766	1.40114e-08	3.75981e-07	1077.43	0.142742	0.0633926	0.13193	1077.43	0.206264	0.00752935	0.0183894	3058.73	0.138294	0.00804845	0.0585881	3058.73	0.0641148	0.221308	0.43797	3058.73	-0.39839	5.71292e-14	8.16728e-13
GAB1	265.776	-0.072631	0.571257	0.819465	265.776	-0.119259	0.352244	0.524062	265.776	-0.120566	0.351413	0.498895	634.321	-0.080351	0.403107	0.74089	634.321	0.182956	0.055232	0.158175	634.321	0.115139	0.227033	0.379994
GAB2	762.297	-0.268891	0.0016124	0.010464	762.297	0.154304	0.0639273	0.132795	762.297	0.606865	1.73131e-13	1.63747e-12	767.392	-0.812547	6.90719e-22	5.27117e-19	767.392	-0.859974	5.65166e-24	6.37841e-22	767.392	-0.660111	3.49397e-15	5.41531e-14
GAB3	4.6878	-0.619215	0.541166	0.79599	4.6878	0.0505917	0.958794	1	4.6878	-1.09312	0.299978	0.440517	33.7546	0.0754668	0.849017	0.979226	33.7546	-0.853568	0.0405596	0.124403	33.7546	-0.37933	0.347459	0.525433
GAB4	0				0				0				0				0				0
GABARAP	709.539	0.0263877	0.732749	0.927031	709.539	-0.0242859	0.753222	0.881315	709.539	-0.082359	0.292405	0.431492	391.016	-0.273531	0.0121814	0.0792608	391.016	-0.582192	1.74338e-07	2.80517e-06	391.016	-0.930704	1.97128e-16	3.40429e-15
GABARAPL1	8.42778	2.07028	0.115842	0.294616	8.42778	4.01562	0.00130698	0.00449199	8.42778	4.77865	0.000118386	0.000411389	31.832	0.396876	0.346461	0.685253	31.832	0.834556	0.0443819	0.133546	31.832	1.18531	0.003713	0.0114498
GABARAPL2	812.216	-0.181458	0.0141293	0.0612598	812.216	0.0137431	0.850539	0.944395	812.216	0.101661	0.165046	0.271239	834.567	0.104275	0.248161	0.572875	834.567	-0.0101789	0.910901	0.988589	834.567	0.00814619	0.928334	0.990116
GABBR1	1.0454	3.89706	0.129695	0.318432	1.0454	0	1	1	1.0454	2.76904	0.29281	0.431895	0.96944	1.80083	0.503594	0.816283	0.96944	3.82921	0.131921	0.304108	0.96944	1.8545	0.4897	0.67318
GABBR2	43.1125	-0.535244	0.120252	0.301694	43.1125	-0.997753	0.00450925	0.0134741	43.1125	-1.24188	0.000565737	0.00174085	31.7726	-0.0627303	0.888175	0.99936	31.7726	0.246818	0.577564	0.801112	31.7726	-1.70279	0.000501363	0.00191488
GABPA	393.592	-0.535347	6.32944e-06	8.89447e-05	393.592	-0.305227	0.00908768	0.0248726	393.592	-0.260909	0.0265424	0.0560858	489.193	-0.336737	0.00127178	0.0142828	489.193	-0.424821	5.60622e-05	0.000484864	489.193	-0.335585	0.00131785	0.00457139
GABPB1	302.933	-0.208863	0.110175	0.284235	302.933	-0.293644	0.0248977	0.0594215	302.933	-0.379459	0.00419285	0.0109188	237.931	0.138054	0.334979	0.673661	237.931	-0.224449	0.125207	0.292802	237.931	-0.188655	0.194263	0.336641
GABPB2	81.1565	0.21227	0.347761	0.614105	81.1565	0.483739	0.0290741	0.0680746	81.1565	0.933449	1.94174e-05	7.60797e-05	92.9519	0.215808	0.348977	0.687825	92.9519	0.449499	0.0495352	0.145527	92.9519	0.563263	0.0129741	0.0346135
GABRA1	0.500987	0	1	1	0.500987	2.16415	0.615523	0.773493	0.500987	2.55388	0.552252	0.697535	0				0				0
GABRA2	3.51053	-0.0640422	0.962899	1	3.51053	1.01445	0.441252	0.618048	3.51053	0.965314	0.466407	0.61961	0				0				0
GABRA3	1148.52	0.0371808	0.560411	0.81193	1148.52	-0.12461	0.0521391	0.111825	1148.52	-0.423186	1.26577e-10	9.33168e-10	8.30403	0.553992	0.437662	0.768668	8.30403	-0.164566	0.825586	0.947176	8.30403	0.317659	0.659739	0.817962
GABRA4	0				0				0				0				0				0
GABRA5	143.76	-1.01767	1.93443e-09	6.36293e-08	143.76	-2.21516	2.25127e-33	1.63971e-31	143.76	-3.15404	2.5725e-50	1.64589e-48	0				0				0
GABRA6	1.18835	0	1	1	1.18835	2.47242	0.407697	0.584087	1.18835	4.24315	0.145902	0.24477	0				0				0
GABRB1	0.622597	-1.8876	0.661109	0.883973	0.622597	1.50138	0.719673	0.855854	0.622597	-1.78123	0.679109	0.80305	0.426767	0.943996	0.830402	0.969475	0.426767	2.90592	0.500096	0.741717	0.426767	0	1	1
GABRB2	42.9187	-0.236648	0.468657	0.732318	42.9187	-0.114766	0.723073	0.858333	42.9187	-0.964064	0.0050852	0.0129633	0				0				0
GABRB3	2042.83	-0.0671642	0.226151	0.465238	2042.83	-0.127718	0.0213858	0.0520217	2042.83	-0.269716	1.57475e-06	7.21485e-06	32.0565	0.791117	0.0559919	0.229613	32.0565	0.843888	0.0418939	0.127787	32.0565	1.43252	0.000394738	0.00154182
GABRD	0				0				0				0				0				0
GABRE	46.6652	1.09331	0.0157989	0.0668116	46.6652	2.57213	2.46211e-09	2.24786e-08	46.6652	3.08638	6.06973e-13	5.47416e-12	0.16099	0	1	1	0.16099	0	1	1	0.16099	1.83022	0.675239	0.821551
GABRG1	0.552226	-3.46382	0.41952	0.685404	0.552226	-2.5651	0.54997	0.718224	0.552226	-3.35745	0.433942	0.586655	0.228088	2.33948	0.589247	0.862722	0.228088	0	1	1	0.228088	0	1	1
GABRG2	33.1003	0.0466736	0.908653	1	33.1003	0.884695	0.0237829	0.0571456	33.1003	0.669296	0.0916727	0.165246	94.0675	0.43108	0.12467	0.385422	94.0675	0.782661	0.00493754	0.0226861	94.0675	0.986262	0.000354078	0.00139662
GABRG3	146.523	0.249774	0.15764	0.364565	146.523	-0.164429	0.360169	0.532646	146.523	-0.307011	0.0931043	0.167443	0.47871	3.14215	0.46458	0.787869	0.47871	1.03931	0.813579	0.940181	0.47871	0	1	1
GABRP	56.732	-0.813347	0.019938	0.0795911	56.732	-0.899353	0.0101529	0.0274064	56.732	-0.9307	0.00832436	0.0201054	9.20485	-0.509745	0.614084	0.878454	9.20485	-1.07121	0.314372	0.555838	9.20485	2.39678	0.00948784	0.0262657
GABRQ	230.509	0.666298	1.92404e-05	0.000237449	230.509	1.00412	6.2956e-11	7.0159e-10	230.509	0.959268	5.70275e-10	3.91419e-09	12.2531	1.86438	0.0195037	0.110957	12.2531	3.51356	4.83507e-06	5.5786e-05	12.2531	1.36289	0.0949495	0.188768
GABRR1	0				0				0				0.0799266	0.944023	0.830397	0.969475	0.0799266	0	1	1	0.0799266	0	1	1
GABRR2	0.241441	0.769336	0.860186	0.991731	0.241441	-1.15199	0.7938	0.906799	0.241441	-0.982557	0.823586	0.905732	4.23411	-1.79968	0.137778	0.410765	4.23411	0.206879	0.847843	0.951974	4.23411	-0.800576	0.475757	0.66005
GABRR3	0				0				0				0				0				0
GAD1	2.22152	2.54759	0.208037	0.441197	2.22152	1.94101	0.345599	0.516734	2.22152	3.69806	0.0624121	0.117935	8.58804	-1.35479	0.175104	0.472164	8.58804	0.536824	0.568017	0.794817	8.58804	-1.49252	0.138255	0.256414
GAD2	0				0				0				0				0				0
GADD45A	708.24	0.390465	2.44747e-05	0.000293823	708.24	1.15263	2.84739e-38	2.7985e-36	708.24	1.79913	2.55441e-93	6.41156e-91	568.762	0.113007	0.234757	0.55716	568.762	0.254832	0.0072527	0.0312787	568.762	0.244053	0.00983003	0.0270867
GADD45B	8.31537	5.11947	0.000299822	0.00254638	8.31537	5.51875	8.71588e-05	0.000389588	8.31537	6.53072	2.84672e-06	1.25831e-05	7.09848	2.8255	0.0692864	0.264503	7.09848	5.55976	7.73308e-05	0.000643459	7.09848	6.68097	1.51945e-06	9.19935e-06
GADD45G	34.6612	-0.357313	0.415401	0.681669	34.6612	-0.0319039	0.941109	1	34.6612	0.506193	0.235387	0.362569	5.94534	2.57614	0.0722487	0.270999	5.94534	1.71695	0.248709	0.475577	5.94534	4.69017	0.000714756	0.00263326
GADD45GIP1	688.541	-0.15902	0.0986594	0.262454	688.541	-0.354525	0.000249092	0.00100892	688.541	-0.46682	1.84752e-06	8.39618e-06	829.131	0.0341895	0.665637	0.910208	829.131	0.10548	0.182942	0.383997	829.131	-0.249543	0.00185333	0.00619037
GADL1	0				0				0				0				0				0
GAGE1	0				0				0				0.0780768	0	1	1	0.0780768	0	1	1	0.0780768	0.940548	0.831012	0.919819
GAGE10	0				0				0				0				0				0
GAGE12B	0				0				0				0				0				0
GAGE12C	0				0				0				0				0				0
GAGE12D	0				0				0				0				0				0
GAGE12E	0				0				0				0				0				0
GAGE12F	0				0				0				0				0				0
GAGE12G	0				0				0				0				0				0
GAGE12H	0				0				0				0.23423	0	1	1	0.23423	0	1	1	0.23423	2.37435	0.583508	0.752686
GAGE12J	0				0				0				0				0				0
GAGE13	0				0				0				0				0				0
GAGE2A	0				0				0				0				0				0
GAGE2E	0				0				0				0				0				0
GAK	2125.17	0.261584	0.000129067	0.00124821	2125.17	0.671674	2.85293e-23	9.71269e-22	2125.17	0.859727	4.2013e-37	1.54032e-35	1327.39	0.209639	0.00154996	0.0165597	1327.39	0.575965	1.38516e-18	1.01828e-16	1327.39	0.828478	1.29892e-37	7.48796e-36
GAL	2665.25	-0.189219	0.00544265	0.0285429	2665.25	-0.0188845	0.780526	0.901797	2665.25	0.154143	0.0229175	0.0492621	646.73	0.0604072	0.5998	0.870211	646.73	-0.430298	0.000233737	0.00168791	646.73	-0.83113	2.02591e-12	2.46337e-11
GAL3ST1	0.191954	-2.10363	0.629354	0.861737	0.191954	-2.1667	0.619114	0.776331	0.191954	-1.99726	0.646785	0.779746	4.15713	1.85793	0.192496	0.498939	4.15713	1.76843	0.216571	0.431473	4.15713	1.08556	0.455099	0.639942
GAL3ST2	0				0				0				0.484822	0	1	1	0.484822	3.17108	0.460728	0.707383	0.484822	0.940518	0.831017	0.919819
GAL3ST3	230.604	0.4626	0.0050428	0.02693	230.604	0.674136	3.61768e-05	0.000173391	230.604	1.34024	7.22093e-17	8.88458e-16	3.59677	-0.710567	0.798822	0.969475	3.59677	-2.83412	0.327045	0.568771	3.59677	-1.54656	0.582106	0.752628
GAL3ST4	43.778	-0.205317	0.564398	0.814449	43.778	0.344295	0.316123	0.483279	43.778	1.48941	6.7867e-06	2.83112e-05	84.9784	-0.673708	0.00570229	0.0454878	84.9784	-0.716456	0.00351433	0.0170537	84.9784	-1.13963	5.24207e-06	2.9069e-05
GALC	325.882	0.615854	3.17829e-07	6.38593e-06	325.882	0.700642	4.87646e-09	4.28892e-08	325.882	0.462356	0.000150226	0.000510826	426.006	0.187209	0.0699956	0.266045	426.006	0.052169	0.617675	0.829954	426.006	-0.101191	0.334334	0.511054
GALE	61.3118	-0.135405	0.66785	0.888162	61.3118	-0.388569	0.221576	0.364969	61.3118	-0.497948	0.121599	0.210224	496.213	-0.088499	0.396115	0.734354	496.213	-0.262367	0.0129409	0.0503863	496.213	-0.303943	0.00388444	0.0119211
GALK1	358.753	0.181582	0.110616	0.284788	358.753	-0.346034	0.00290297	0.00913266	358.753	-0.841858	3.51818e-12	2.99109e-11	365.649	-0.0637083	0.591961	0.864319	365.649	-0.250135	0.0376456	0.117467	365.649	-0.803403	7.29248e-11	7.61859e-10
GALK2	117.552	0.423418	0.0179186	0.0734541	117.552	0.11086	0.540958	0.710366	117.552	-0.0625023	0.735928	0.848767	131.743	0.120751	0.505459	0.817076	131.743	0.276979	0.125436	0.293124	131.743	0.0542113	0.765745	0.893409
GALM	38.4872	0.314068	0.412764	0.678855	38.4872	0.340393	0.373234	0.547009	38.4872	0.261311	0.498387	0.64969	73.2608	-0.26011	0.279179	0.608642	73.2608	0.0223832	0.924958	0.996752	73.2608	0.0604478	0.797691	0.917191
GALNS	55.0943	0.312828	0.329103	0.593115	55.0943	0.603477	0.0563938	0.119439	55.0943	0.547588	0.0859343	0.156231	123.855	0.0804206	0.716604	0.933239	123.855	0.397404	0.0703449	0.190752	123.855	0.409225	0.061324	0.13137
GALNT1	630.523	-0.0250041	0.780772	0.958874	630.523	0.132592	0.136275	0.247449	630.523	-0.0294394	0.744499	0.855869	1852.26	-0.102134	0.108395	0.352862	1852.26	-0.185851	0.00368076	0.0177126	1852.26	-0.228242	0.000351725	0.00138802
GALNT10	151.661	1.18002	9.09392e-08	2.05211e-06	151.661	1.50412	5.85851e-12	7.37512e-11	151.661	1.52682	3.35351e-12	2.86003e-11	183.339	0.903978	3.04339e-06	0.000111101	183.339	1.10717	9.6819e-09	1.98671e-07	183.339	1.06807	2.95799e-08	2.30008e-07
GALNT11	566.8	0.292126	0.00128807	0.0086659	566.8	0.0880672	0.335133	0.504912	566.8	0.0588174	0.523859	0.670729	422.962	0.344065	0.0016757	0.0176909	422.962	0.185317	0.094385	0.237477	422.962	0.369819	0.000719802	0.00264759
GALNT12	43.1711	0.715528	0.0269798	0.100773	43.1711	0.33474	0.306984	0.472718	43.1711	-0.5349	0.124882	0.215079	102.586	0.383426	0.107831	0.351811	102.586	0.104298	0.665868	0.860322	102.586	-0.840845	0.000844619	0.0030626
GALNT13	204.099	-0.249879	0.0530292	0.167247	204.099	-0.596204	5.87643e-06	3.25548e-05	204.099	-1.09008	4.72293e-15	5.09284e-14	1139.66	-0.150041	0.0494847	0.211365	1139.66	-0.17494	0.0226018	0.0788112	1139.66	-0.226554	0.0030927	0.00972408
GALNT14	200.063	-0.360984	0.0210756	0.0830552	200.063	-0.473966	0.00252087	0.00806273	200.063	-1.14555	3.73236e-12	3.1633e-11	0.56063	0	1	1	0.56063	1.81924	0.677755	0.867618	0.56063	3.15163	0.463182	0.648294
GALNT15	0.951084	1.29197	0.620861	0.854942	0.951084	0.39802	0.881642	0.959764	0.951084	0.0239506	0.993012	1	1.65024	-1.78659	0.663226	0.910208	1.65024	-0.515639	0.898805	0.982086	1.65024	-4.21379	0.314017	0.487167
GALNT16	390.679	-0.0862097	0.421831	0.687821	390.679	-0.357188	0.000987556	0.00349576	390.679	-0.772397	6.14744e-12	5.10669e-11	4.15341	-0.698252	0.564309	0.85503	4.15341	-0.0361366	0.975666	1	4.15341	-1.31185	0.2952	0.465086
GALNT17	110.388	-0.00561592	0.980497	1	110.388	-0.369959	0.111627	0.210131	110.388	-0.264036	0.257423	0.389778	0.0790769	0	1	1	0.0790769	1.03934	0.813573	0.940181	0.0790769	0	1	1
GALNT18	102.04	-0.375297	0.0740137	0.214558	102.04	-1.55159	3.49562e-12	4.48006e-11	102.04	-2.67384	8.22923e-26	1.76426e-24	6.54692	-0.605349	0.547549	0.845948	6.54692	-1.66782	0.115129	0.27604	6.54692	-1.9827	0.0646798	0.137165
GALNT2	914.992	-0.174519	0.0193401	0.0777945	914.992	-0.404959	7.2196e-08	5.37108e-07	914.992	-0.63598	1.19343e-16	1.43378e-15	2921.57	-0.0938741	0.0978339	0.329734	2921.57	-0.17595	0.00201081	0.0106494	2921.57	-0.304642	9.10251e-08	6.55626e-07
GALNT3	4.41559	2.04006	0.17347	0.389293	4.41559	3.0258	0.037998	0.0856503	4.41559	3.6088	0.012722	0.0293662	1.22601	-0.0114682	0.996109	1	1.22601	1.37246	0.544418	0.776993	1.22601	-1.51472	0.544051	0.723554
GALNT4	0.677333	2.08461	0.545474	0.799759	0.677333	1.09822	0.753885	0.881694	0.677333	-0.982583	0.784079	0.886991	9.1658	-0.442004	0.565487	0.855231	9.1658	-0.634998	0.415546	0.664355	9.1658	-0.647738	0.404132	0.587107
GALNT5	0				0				0				0				0				0
GALNT6	546.135	0.0589547	0.560676	0.81193	546.135	0.411511	3.60244e-05	0.000172712	546.135	0.508161	3.59881e-07	1.78954e-06	621.585	-0.293276	0.00347375	0.0310314	621.585	-0.156606	0.117995	0.280728	621.585	0.201892	0.0403196	0.0919935
GALNT7	171.868	-0.103148	0.595001	0.834584	171.868	-0.552464	0.00495012	0.0146599	171.868	-1.2035	3.96862e-09	2.49415e-08	806.759	0.252011	0.00798913	0.0584672	806.759	-0.00843347	0.930034	0.999713	806.759	-0.239039	0.0132381	0.0352357
GALNT8	0.080811	0	1	1	0.080811	0	1	1	0.080811	0.940989	0.830934	0.905732	0.0804952	0	1	1	0.0804952	0	1	1	0.0804952	0.940548	0.831012	0.919819
GALNT9	0.47061	2.34792	0.587319	0.830299	0.47061	2.21857	0.608432	0.767772	0.47061	0	1	1	0.175475	1.94158	0.656082	0.906732	0.175475	0	1	1	0.175475	0	1	1
GALNTL5	0.0657782	0	1	1	0.0657782	0.771554	0.861032	0.944395	0.0657782	0	1	1	0				0				0
GALNTL6	63.1274	-0.47343	0.0665146	0.197882	63.1274	-0.0307649	0.902036	0.974747	63.1274	0.146328	0.558003	0.702022	21.513	0.609799	0.241226	0.564394	21.513	0.143297	0.787681	0.939298	21.513	0.49414	0.344129	0.521563
GALP	0				0				0				0				0				0
GALR1	4.34683	3.83406	0.0176952	0.0728635	4.34683	3.29005	0.0437816	0.0966311	4.34683	4.42598	0.005836	0.0146552	0				0				0
GALR2	2.79214	-2.63869	0.160554	0.368804	2.79214	2.025	0.181032	0.310246	2.79214	2.33009	0.122673	0.211789	2.27483	0.247396	0.891166	1	2.27483	1.19638	0.495137	0.737803	2.27483	1.31015	0.452586	0.637735
GALR3	0.944866	-4.41269	0.194885	0.421915	0.944866	-4.47576	0.188581	0.320323	0.944866	-4.30632	0.205866	0.325507	1.79938	1.58891	0.483034	0.800899	1.79938	1.53463	0.499685	0.741717	1.79938	1.99466	0.374588	0.555589
GALT	305.533	0.312552	0.0262894	0.0987591	305.533	0.396996	0.00454299	0.0135635	305.533	0.810862	5.01609e-09	3.11762e-08	363.051	-0.15951	0.191957	0.498187	363.051	0.0234405	0.847328	0.951663	363.051	0.149589	0.214717	0.363594
GAMT	387.9	0.319895	0.00207388	0.0129939	387.9	-0.0298452	0.777131	0.899468	387.9	0.00762324	0.942787	0.994348	221.116	0.123662	0.432434	0.765259	221.116	0.0310544	0.844916	0.950019	221.116	-0.21914	0.170381	0.303358
GAN	111.156	0.0690976	0.725839	0.922208	111.156	0.047646	0.808602	0.918303	111.156	-0.271868	0.178657	0.289367	251.285	0.349187	0.0235604	0.127131	251.285	0.387051	0.0122684	0.0482603	251.285	0.136504	0.379898	0.561025
GANAB	3638.29	0.00706837	0.899232	1	3638.29	0.0628823	0.258921	0.41358	3638.29	-0.0834263	0.136706	0.232015	5037.86	-0.132099	0.00590326	0.0466267	5037.86	-0.260227	6.6947e-08	1.15738e-06	5037.86	-0.758868	8.07234e-55	8.56738e-53
GANC	250.753	0.167496	0.29784	0.556998	250.753	0.386657	0.0152687	0.0388104	250.753	0.342939	0.0326158	0.0671453	162.759	0.0765073	0.659835	0.908775	162.759	0.333422	0.0530536	0.153196	162.759	0.665992	8.1829e-05	0.000366106
GAP43	1690.03	-0.520358	6.71113e-16	6.51739e-14	1690.03	-0.883525	6.93024e-42	8.0762e-40	1690.03	-0.882929	2.74418e-41	1.21332e-39	46.5356	-0.649609	0.0322906	0.157292	46.5356	-1.12119	0.000361279	0.00246377	46.5356	-1.4989	3.07358e-06	1.77184e-05
GAPDH	19798.4	-0.347397	3.72274e-12	2.0045e-10	19798.4	-0.732024	2.22811e-48	3.4294e-46	19798.4	-1.05774	2.0983e-98	6.4592e-96	33117.1	-0.46142	5.09125e-25	6.27634e-22	33117.1	-0.753247	1.23811e-63	1.6535e-60	33117.1	-1.31427	6.78278e-189	1.35876e-185
GAPDHS	0.0747448	0	1	1	0.0747448	0.771554	0.861032	0.944395	0.0747448	0	1	1	0				0				0
GAPT	0				0				0				0				0				0
GAPVD1	732.234	0.0550486	0.498641	0.761165	732.234	0.181785	0.024186	0.0580271	732.234	0.300092	0.000204621	0.00068228	933.779	0.0475881	0.52201	0.828126	933.779	0.0994324	0.181949	0.382566	933.779	0.491961	1.48935e-11	1.66562e-10
GAR1	119.331	-0.0979874	0.650375	0.876569	119.331	-0.346339	0.111783	0.210374	119.331	-0.92448	4.37071e-05	0.000162878	309.867	0.0168546	0.890634	1	309.867	-0.290673	0.0202621	0.0723209	309.867	-0.109396	0.374961	0.555923
GAREM1	92.7429	0.334466	0.151907	0.356444	92.7429	0.488136	0.0348955	0.079514	92.7429	0.311038	0.185373	0.298821	425.072	-0.357571	0.000283693	0.004497	425.072	-0.310013	0.00169961	0.00926775	425.072	-0.967264	4.2009e-21	1.0454e-19
GAREM2	801.787	-0.424158	8.68675e-06	0.000118104	801.787	-0.820913	1.70575e-17	3.7205e-16	801.787	-1.19376	1.09321e-33	3.28465e-32	113.07	-0.0801723	0.686096	0.915491	113.07	-0.586666	0.00409047	0.0193432	113.07	-1.62483	1.34949e-13	1.86278e-12
GARNL3	306.343	-0.0990963	0.466634	0.731037	306.343	-0.306213	0.0253888	0.0603728	306.343	-0.176672	0.197823	0.315245	90.5791	0.159949	0.436222	0.76801	90.5791	0.517581	0.0104889	0.0424914	90.5791	0.227236	0.266517	0.430434
GARS	1650.38	-0.309495	4.51402e-08	1.08944e-06	1650.38	-0.78779	1.65767e-42	1.97408e-40	1650.38	-1.05198	6.341e-71	8.34302e-69	1807.88	0.770664	0.00100338	0.0119644	1807.88	-0.491366	0.0365693	0.115009	1807.88	-0.35953	0.125802	0.237357
GART	852.103	-0.224713	0.00211131	0.0131624	852.103	-0.58586	2.94488e-15	5.22804e-14	852.103	-0.805405	3.06696e-26	6.71644e-25	1221.91	-0.137421	0.0277412	0.141948	1221.91	-0.296505	2.76275e-06	3.41899e-05	1221.91	-0.409944	9.3818e-11	9.65657e-10
GAS1	26.4807	1.00777	0.0367827	0.127223	26.4807	0.832968	0.0854747	0.168851	26.4807	0.502833	0.307902	0.449925	759.152	-0.292566	0.000273228	0.00438314	759.152	-0.447595	3.91598e-08	7.16409e-07	759.152	-0.316617	8.32691e-05	0.000371719
GAS2	15.2041	-0.240922	0.708335	0.910175	15.2041	0.528188	0.398356	0.57398	15.2041	-0.159706	0.804381	0.903178	16.6397	-0.478591	0.440668	0.770324	16.6397	-0.639022	0.308539	0.548857	16.6397	-0.426785	0.490758	0.674267
GAS2L1	175.168	-0.0309689	0.887622	1	175.168	0.00818648	0.970125	1	175.168	0.0925182	0.672771	0.798099	204.422	-0.192736	0.207009	0.519557	204.422	-0.00644081	0.966206	1	204.422	-0.0338843	0.822986	0.919819
GAS2L2	2.66285	-0.961276	0.591199	0.83292	2.66285	-2.5461	0.194619	0.328737	2.66285	0.214486	0.901804	0.961253	3.46609	1.62549	0.297839	0.632124	3.46609	0.468921	0.772168	0.929805	3.46609	1.59048	0.308646	0.48121
GAS2L3	503.7	-0.0461922	0.647106	0.874753	503.7	0.346769	0.000451803	0.00173276	503.7	0.295406	0.00306605	0.00819639	312.848	-0.155428	0.170362	0.464638	312.848	-0.215549	0.0596198	0.167508	312.848	-0.334313	0.00352315	0.0109148
GAS6	223.045	-0.299665	0.0800042	0.226339	223.045	-0.521118	0.00248858	0.00797039	223.045	-0.134174	0.432167	0.58504	15.1061	0.428093	0.578305	0.857644	15.1061	0.364681	0.637649	0.842593	15.1061	1.5445	0.0396643	0.0907049
GAS7	4.13773	0	1	1	4.13773	4.44264	0.00579736	0.016797	4.13773	6.00083	0.000146663	0.000499647	104.233	-0.239264	0.252603	0.577491	104.233	-0.49412	0.0203365	0.0725057	104.233	-0.934715	1.74375e-05	8.86593e-05
GAS8	97.3139	-0.240419	0.274737	0.528204	97.3139	-0.0514851	0.812739	0.921462	97.3139	0.0331856	0.879115	0.943479	195.285	-0.254817	0.135327	0.406134	195.285	-0.270573	0.114628	0.275198	195.285	-0.170811	0.314967	0.488262
GAST	0				0				0				0				0				0
GATA1	0.0952398	0	1	1	0.0952398	0	1	1	0.0952398	0.940989	0.830934	0.905732	0				0				0
GATA2	4778.63	-0.157135	0.0056899	0.0295922	4778.63	0.150592	0.00769669	0.0215944	4778.63	0.315961	2.24379e-08	1.28899e-07	3764.92	0.114289	0.0537555	0.223424	3764.92	0.400554	1.16984e-11	4.00596e-10	3764.92	0.540909	3.67587e-20	8.6251e-19
GATA3	3937.79	-0.100325	0.0463286	0.15111	3937.79	0.088943	0.0755917	0.152407	3937.79	0.333499	2.47968e-11	1.95062e-10	1269.72	-0.261919	4.41711e-05	0.000977475	1269.72	-0.107253	0.0934	0.235486	1269.72	0.313546	5.15855e-07	3.34428e-06
GATA4	1781.54	-0.276898	7.83753e-07	1.42235e-05	1781.54	-0.524558	1.70059e-20	4.68669e-19	1781.54	-0.386902	8.15087e-12	6.68584e-11	1233.72	-0.319751	9.33606e-06	0.000275543	1233.72	-0.288191	6.76701e-05	0.0005738	1233.72	-0.379894	1.48701e-07	1.04201e-06
GATA5	0				0				0				0				0				0
GATA6	22.2628	-0.552826	0.270419	0.522363	22.2628	0.269869	0.572813	0.737604	22.2628	0.703039	0.137822	0.233594	5.68839	-0.263284	0.840106	0.974335	5.68839	1.23531	0.32089	0.562646	5.68839	1.45041	0.240989	0.398031
GATAD1	379.457	0.0776517	0.558547	0.810735	379.457	0.0427124	0.747454	0.876862	379.457	0.0684597	0.607513	0.745008	872.39	0.00246653	0.987593	1	872.39	0.0957833	0.545932	0.778123	872.39	-0.0772558	0.626483	0.789733
GATAD2A	1323.94	-0.115261	0.0950644	0.255852	1323.94	-0.561827	1.02756e-15	1.92035e-14	1323.94	-0.76606	5.32725e-27	1.20047e-25	1220.2	0.0743448	0.272002	0.600967	1220.2	0.195101	0.00390619	0.0186145	1220.2	0.178636	0.00801652	0.0226264
GATAD2B	22.0446	-0.320979	0.488579	0.751572	22.0446	-0.226987	0.621422	0.778029	22.0446	0.123635	0.786045	0.888603	43.4321	-0.963895	0.11759	0.370964	43.4321	-1.36741	0.0279113	0.0932859	43.4321	-1.07605	0.081182	0.165693
GATB	258.676	-0.0872724	0.520602	0.780161	258.676	0.0349503	0.795238	0.907866	258.676	-0.00187801	0.988983	1	530.922	-0.0250782	0.790443	0.969475	530.922	0.117514	0.211931	0.424656	530.922	0.272489	0.00338243	0.0105236
GATC	988.807	0.214571	0.00340862	0.0196438	988.807	0.300283	3.7627e-05	0.000179814	988.807	0.158136	0.0321639	0.0664162	1331.22	0.139035	0.0358534	0.169399	1331.22	0.0939644	0.158429	0.346477	1331.22	-0.0182684	0.784026	0.907981
GATD1	838.464	0.411457	4.18134e-05	0.000471123	838.464	0.264023	0.00871391	0.0239864	838.464	0.117506	0.247097	0.377189	800.506	0.27569	0.00122503	0.0138941	800.506	0.497301	4.64999e-09	1.03357e-07	800.506	0.115754	0.177401	0.313289
GATD3A	125.436	0.507249	0.0231111	0.0892021	125.436	-0.2087	0.360121	0.532624	125.436	-0.599912	0.010349	0.0244913	370.882	-0.099951	0.380548	0.719982	370.882	-0.229168	0.0467392	0.138955	370.882	-0.529801	5.43659e-06	3.00541e-05
GATD3B	109.115	-0.31382	0.44563	0.711464	109.115	-0.34377	0.403296	0.579563	109.115	-0.355047	0.389168	0.539674	92.9646	0.451622	0.0320677	0.156491	92.9646	-0.203524	0.352693	0.59768	92.9646	-0.509139	0.0218491	0.054321
GATM	34.7934	0.687359	0.0572428	0.176782	34.7934	0.747799	0.03758	0.0848136	34.7934	0.571158	0.118095	0.205211	46.9246	-0.318097	0.354516	0.693367	46.9246	-0.556311	0.110352	0.267792	46.9246	-1.34069	0.000215116	0.000886461
GBA	18.861	0.376706	0.855271	0.98899	18.861	0.343405	0.867936	0.950489	18.861	0.0142271	0.994511	1	26.2705	2.36925	0.0490353	0.210343	26.2705	-0.422198	0.733696	0.903875	26.2705	2.17676	0.0707401	0.147749
GBA2	851.08	0.41462	1.72019e-07	3.64953e-06	851.08	0.598297	2.57704e-14	4.23408e-13	851.08	0.703414	4.04312e-19	5.73098e-18	893.584	0.277857	0.000506835	0.00712504	893.584	0.335057	2.84015e-05	0.000268216	893.584	0.556552	1.9104e-12	2.32733e-11
GBE1	148.914	-0.644947	7.51369e-05	0.000787321	148.914	-0.452583	0.00464876	0.0138478	148.914	0.0862422	0.581045	0.723479	573.791	-0.502635	9.81403e-06	0.000287945	573.791	-0.545042	1.82236e-06	2.33828e-05	573.791	-1.17558	7.28977e-24	2.13186e-22
GBF1	1540.11	0.227608	0.000463996	0.00368992	1540.11	0.327181	4.19686e-07	2.79135e-06	1540.11	0.550283	1.50439e-17	1.92806e-16	923.571	0.247893	0.0021913	0.0218707	923.571	0.635483	1.8072e-15	9.91858e-14	923.571	1.12733	5.45499e-47	4.55321e-45
GBGT1	72.1403	-0.365324	0.157728	0.364675	72.1403	0.14669	0.556313	0.724492	72.1403	0.963923	6.88358e-05	0.00024808	0.325633	-1.86092	0.670156	0.910208	0.325633	-0.803822	0.854028	0.955125	0.325633	-0.902612	0.836328	0.922311
GBP1	0.406351	0	1	1	0.406351	1.6352	0.708354	0.846281	0.406351	2.41117	0.577514	0.720182	95.6028	-0.392607	0.0825614	0.293702	95.6028	-0.0600433	0.788058	0.93953	95.6028	-0.1765	0.429742	0.612345
GBP2	3.26818	0.83463	0.687263	0.901129	3.26818	3.99107	0.0238481	0.0572768	3.26818	5.63289	0.00111476	0.00324368	178.261	-0.613209	9.4609e-05	0.00185215	178.261	-0.988201	1.00082e-09	2.46e-08	178.261	-0.967397	1.63469e-09	1.47617e-08
GBP3	0.0801831	0.834622	0.849803	0.985412	0.0801831	0	1	1	0.0801831	0	1	1	50.8053	-0.681426	0.0525213	0.219423	50.8053	-0.973768	0.00650187	0.0285398	50.8053	-0.715209	0.0421035	0.0954386
GBP4	1.76181	0	1	1	1.76181	3.12797	0.162297	0.284993	1.76181	4.78587	0.0283519	0.0594399	524.722	-0.401643	7.16269e-05	0.00145672	524.722	-0.328682	0.00117102	0.00676877	524.722	-0.440456	1.37788e-05	7.13009e-05
GBP5	1.09272	-1.08895	0.700401	0.905543	1.09272	1.73415	0.516203	0.687892	1.09272	2.87688	0.272803	0.408103	0.396534	2.33946	0.58925	0.862722	0.396534	0	1	1	0.396534	1.88833	0.665204	0.819103
GBP6	0				0				0				0				0				0
GBP7	0				0				0				0.633837	0.944	0.817906	0.969475	0.633837	3.5879	0.36604	0.614064	0.633837	0	1	1
GBX1	0.404055	0	1	1	0.404055	0	1	1	0.404055	3.06908	0.475284	0.627187	0				0				0
GBX2	67.1162	1.11579	0.000217166	0.00193504	67.1162	0.679269	0.0262926	0.0622318	67.1162	1.1796	9.45237e-05	0.000332719	18.4649	-0.495443	0.460362	0.784658	18.4649	0.174497	0.788116	0.93953	18.4649	1.99423	0.00118136	0.00414185
GC	0				0				0				0				0				0
GCA	13.0106	1.457	0.0509433	0.1623	13.0106	2.13278	0.00362816	0.0111266	13.0106	1.29378	0.0858612	0.15615	242.297	0.37158	0.0125429	0.0810206	242.297	0.294181	0.049797	0.146109	242.297	0.422289	0.00446238	0.0135034
GCAT	45.5597	-0.377771	0.231224	0.472451	45.5597	-1.85188	6.45388e-08	4.84115e-07	45.5597	-2.3198	2.03887e-10	1.47121e-09	24.5483	-0.659715	0.175846	0.472917	24.5483	-0.930963	0.0603687	0.168961	24.5483	-1.17625	0.0185424	0.0472133
GCC1	262.636	0.392118	0.0103701	0.0481299	262.636	0.120055	0.436042	0.612872	262.636	0.188143	0.223924	0.3484	328.913	-0.000155691	0.99888	1	328.913	-0.210571	0.0624186	0.173306	328.913	-0.0130487	0.906397	0.974959
GCC2	588.929	0.290821	0.0021868	0.0135553	588.929	0.943329	8.68311e-25	3.41361e-23	588.929	1.27576	1.85632e-44	9.55392e-43	736.618	0.172172	0.0910444	0.314321	736.618	0.149663	0.143307	0.322608	736.618	0.175384	0.0850972	0.172498
GCDH	231.396	0.0585077	0.706582	0.90896	231.396	0.18014	0.243183	0.393409	231.396	-0.0555878	0.723194	0.836683	240.288	0.112715	0.384454	0.723747	240.288	0.150315	0.247647	0.473885	240.288	-0.200095	0.129574	0.243166
GCFC2	237.638	-0.299885	0.0711136	0.208298	237.638	-0.278453	0.0928509	0.180491	237.638	-0.212799	0.200679	0.3188	315.423	0.16529	0.187329	0.492233	315.423	0.227723	0.0697104	0.189256	315.423	-0.144527	0.255977	0.416984
GCG	1.45643	-0.127155	0.95632	1	1.45643	2.11392	0.313341	0.480014	1.45643	3.21987	0.11646	0.20291	2721.04	-0.0731988	0.194883	0.501958	2721.04	-0.280857	8.04312e-07	1.12379e-05	2721.04	-0.86585	1.19644e-50	1.10196e-48
GCGR	0				0				0				3.60611	-0.911323	0.509463	0.819616	3.60611	-0.529023	0.698234	0.877405	3.60611	-0.456158	0.736492	0.870109
GCH1	789.13	0.123343	0.161237	0.369869	789.13	0.522065	1.60002e-09	1.49767e-08	789.13	0.631284	3.26731e-13	3.02018e-12	997.129	-0.335006	1.22216e-05	0.000346048	997.129	-0.692322	8.34548e-19	6.30871e-17	997.129	-0.523421	1.18982e-11	1.34187e-10
GCHFR	43.2849	-0.129771	0.757786	0.943781	43.2849	0.707956	0.0823298	0.16358	43.2849	1.08319	0.00753178	0.0183909	11.1745	0.147948	0.820342	0.969475	11.1745	-0.660644	0.33701	0.580094	11.1745	0.477462	0.457369	0.642064
GCK	48.2647	2.13936	6.35593e-07	1.18511e-05	48.2647	2.23728	1.71938e-07	1.21858e-06	48.2647	2.84698	1.9232e-11	1.52538e-10	19.3888	0.776065	0.139933	0.414447	19.3888	0.819569	0.119766	0.283971	19.3888	0.19194	0.721802	0.858767
GCKR	0.743106	1.70246	0.594456	0.834264	0.743106	1.69317	0.59587	0.758137	0.743106	3.1517	0.308644	0.450663	1.235	-1.85076	0.48637	0.804128	1.235	-1.18022	0.649005	0.851351	1.235	-1.25998	0.626766	0.789914
GCLC	461.849	0.00311166	0.974075	1	461.849	-0.135322	0.159293	0.280746	461.849	-0.345249	0.000444296	0.00139237	367.848	0.00277884	0.981462	1	367.848	0.0645163	0.590187	0.807301	367.848	0.395994	0.000755875	0.0027682
GCLM	134.138	-0.0680735	0.724741	0.921315	134.138	-0.398359	0.0416667	0.0926022	134.138	-0.96411	2.27767e-06	1.02112e-05	157.813	-0.205335	0.237289	0.559719	157.813	-0.580907	0.00112262	0.00655655	157.813	-0.264058	0.129579	0.243166
GCM1	0				0				0				1.55358	1.36485	0.54911	0.847042	1.55358	-0.807887	0.745101	0.911734	1.55358	2.43914	0.274305	0.439856
GCM2	0.275564	0	1	1	0.275564	2.49431	0.563328	0.730097	0.275564	0	1	1	0				0				0
GCN1	2566.93	0.0467729	0.46329	0.728296	2566.93	-0.00423037	0.947108	1	2566.93	0.139862	0.0283519	0.0594399	6074.55	-0.0356145	0.487786	0.805071	6074.55	0.0410997	0.42346	0.672384	6074.55	0.250203	9.84476e-07	6.14377e-06
GCNA	27.4437	1.69546	0.000359013	0.00297023	27.4437	0.883714	0.0696885	0.142388	27.4437	1.55005	0.0011985	0.00346817	12.6727	-0.226586	0.717131	0.933355	12.6727	-0.289607	0.646963	0.850154	12.6727	1.09891	0.0617343	0.132077
GCNT1	42.822	-0.0542103	0.881321	1	42.822	-0.518243	0.159974	0.281672	42.822	-1.01857	0.00766912	0.0186916	5.33323	1.75553	0.155696	0.440456	5.33323	2.33856	0.0562063	0.159993	5.33323	0.418671	0.746936	0.877917
GCNT2	129.249	-0.235431	0.221724	0.459764	129.249	-0.3266	0.0905775	0.176936	129.249	-0.429548	0.0282059	0.0592164	0				0				0
GCNT3	0.824019	0	1	1	0.824019	0	1	1	0.824019	4.09498	0.250987	0.382089	0.156154	0	1	1	0.156154	0	1	1	0.156154	1.79117	0.68201	0.824592
GCNT4	3.84283	-0.533299	0.728215	0.924219	3.84283	-0.303978	0.84123	0.942629	3.84283	1.13632	0.439557	0.59199	1.16386	0	1	1	1.16386	4.68087	0.0999887	0.24836	1.16386	0	1	1
GCNT7	0.397361	0.83459	0.849808	0.985412	0.397361	0.771522	0.861038	0.944395	0.397361	2.33502	0.589969	0.72815	0.674315	0	1	1	0.674315	1.0393	0.812957	0.940181	0.674315	3.70002	0.385674	0.567359
GCOM1	5.377	-3.02733	0.0135044	0.0592109	5.377	-0.914574	0.350809	0.522738	5.377	0.137792	0.88387	0.947211	15.455	0.0918686	0.882277	0.995941	15.455	0.716806	0.238212	0.461005	15.455	0.329605	0.59142	0.760499
GCSAM	1.93236	-1.55255	0.38342	0.651005	1.93236	0.127661	0.937874	1	1.93236	-1.47034	0.41001	0.561796	3.38476	2.57426	0.0572542	0.233135	3.38476	2.38402	0.0803286	0.21068	3.38476	0.694732	0.63491	0.797794
GCSAML	0				0				0				0.175475	1.94158	0.656082	0.906732	0.175475	0	1	1	0.175475	0	1	1
GCSAML-AS1	0				0				0				0				0				0
GCSH	130.925	-0.341585	0.078751	0.223865	130.925	-1.09949	4.49657e-08	3.46208e-07	130.925	-1.45604	2.76442e-12	2.37127e-11	291.577	-0.161674	0.171814	0.46693	291.577	-0.767893	4.66885e-10	1.2206e-08	291.577	-1.11903	5.22002e-19	1.09069e-17
GDA	1.55356	0.893519	0.823541	0.977809	1.55356	-2.61279	0.527447	0.69752	1.55356	1.64988	0.679335	0.80305	1.37003	-1.92728	0.443782	0.772713	1.37003	-0.424573	0.858573	0.957715	1.37003	1.11141	0.625352	0.788801
GDAP1	1344.39	-0.0696448	0.27457	0.527945	1344.39	0.277013	9.69405e-06	5.16689e-05	1344.39	0.395954	2.75287e-10	1.96213e-09	578.443	0.225718	0.0174051	0.10255	578.443	0.226817	0.0173184	0.0639339	578.443	-0.0179989	0.851184	0.933473
GDAP1L1	819.434	-0.0924597	0.210052	0.443683	819.434	-0.483256	1.20192e-10	1.29777e-09	819.434	-0.426192	1.67626e-08	9.7917e-08	4.91652	0.344496	0.766936	0.960078	4.91652	0.519263	0.654204	0.854896	4.91652	0.394099	0.734089	0.868187
GDAP2	134.24	0.158228	0.367773	0.634963	134.24	0.0730149	0.678137	0.823773	134.24	0.215881	0.220398	0.3438	226.78	-0.119955	0.433773	0.766528	226.78	-0.319797	0.039494	0.121969	226.78	-0.43904	0.00474052	0.0142349
GDE1	577.135	0.00561193	0.957257	1	577.135	0.236899	0.0222451	0.0538549	577.135	0.238177	0.0222832	0.0481077	869.812	0.322497	8.33748e-06	0.000250687	869.812	0.452529	3.7413e-10	9.97637e-09	869.812	0.71615	6.28707e-24	1.84536e-22
GDF1	0				0				0				0				0				0
GDF10	15.2685	-0.161038	0.780736	0.958874	15.2685	-0.711485	0.229556	0.375648	15.2685	-0.530407	0.370002	0.519544	200.229	-0.528546	0.00397368	0.0345161	200.229	-0.559998	0.00243181	0.0124991	200.229	0.648986	0.00022737	0.000932404
GDF11	225.194	-0.510412	0.00052361	0.00408741	225.194	-0.552262	0.000172746	0.00072414	225.194	-0.438509	0.00293857	0.00788273	669.071	-0.265723	0.00256491	0.0246139	669.071	-0.295537	0.000855162	0.00517554	669.071	-0.604986	1.45057e-11	1.62679e-10
GDF15	85.5673	-1.18282	0.00463755	0.025214	85.5673	1.6807	1.46417e-07	1.04818e-06	85.5673	3.83084	7.92357e-36	2.69319e-34	15.5836	0.535939	0.389939	0.727727	15.5836	0.080497	0.899216	0.982187	15.5836	-0.162452	0.799469	0.918642
GDF2	0				0				0				0.166104	-1.89035	0.66508	0.910208	0.166104	-1.79504	0.681012	0.868431	0.166104	-1.89383	0.664502	0.819103
GDF3	0				0				0				0				0				0
GDF5	1.67801	3.34914	0.43464	0.699946	1.67801	3.80101	0.373948	0.547761	1.67801	3.40792	0.426772	0.579845	0.666654	1.28347	0.718428	0.934161	0.666654	-0.832533	0.821651	0.944932	0.666654	-1.89311	0.608237	0.775097
GDF6	3.87462	-2.11067	0.0817225	0.22988	3.87462	-0.310411	0.774181	0.897128	3.87462	-2.3454	0.0620954	0.117446	0				0				0
GDF7	29194	-0.350048	1.66104e-06	2.75688e-05	29194	-1.32459	3.13875e-73	2.04835e-70	29194	-1.65965	1.40703e-113	6.55875e-111	8.78893	1.13208	0.155684	0.440456	8.78893	0.138912	0.867932	0.963794	8.78893	1.00517	0.209198	0.356354
GDF9	17.7534	0.276522	0.600139	0.837376	17.7534	0.682991	0.184753	0.315066	17.7534	1.21717	0.0164426	0.0367884	8.01064	-0.148535	0.859349	0.984528	8.01064	-0.0309809	0.970491	1	8.01064	-0.451541	0.595154	0.763377
GDI1	4594.02	-0.0366692	0.462731	0.727728	4594.02	-0.0615715	0.2173	0.359194	4594.02	-0.131995	0.00849005	0.0204632	2420.72	-0.112893	0.0262915	0.137295	2420.72	-0.235957	4.09623e-06	4.83404e-05	2420.72	-0.675374	1.37555e-38	8.22557e-37
GDI2	2670.92	-0.163339	0.00476811	0.0258187	2670.92	-0.361516	4.83829e-10	4.81909e-09	2670.92	-0.761729	5.30362e-38	2.02643e-36	2022.12	-0.0837114	0.16452	0.455214	2022.12	-0.377507	6.04048e-10	1.55136e-08	2022.12	-0.558398	6.98783e-20	1.59981e-18
GDNF	3.43939	1.33683	0.464189	0.72875	3.43939	3.91079	0.0183002	0.0454788	3.43939	4.18767	0.0113894	0.0266367	166.478	-0.0665918	0.671008	0.910548	166.478	-0.159095	0.316012	0.557386	166.478	0.24592	0.11042	0.21323
GDPD1	240.209	-0.101147	0.477339	0.74017	240.209	0.105498	0.453066	0.629194	240.209	-0.0839291	0.557292	0.701586	33.5654	0.139301	0.698943	0.923278	33.5654	-0.313461	0.396825	0.646227	33.5654	-1.1103	0.00425329	0.012944
GDPD2	2.1622	-3.08496	0.164641	0.375629	2.1622	1.16266	0.547294	0.715702	2.1622	1.32469	0.492903	0.64473	0.25514	0	1	1	0.25514	2.49507	0.564424	0.792002	0.25514	0	1	1
GDPD3	39.9562	-0.220882	0.514606	0.774448	39.9562	-0.394696	0.247099	0.398536	39.9562	-0.233017	0.494503	0.646304	42.1246	0.647494	0.0750371	0.277276	42.1246	1.4902	2.14627e-05	0.000208715	42.1246	1.85903	7.24722e-08	5.29129e-07
GDPD4	0				0				0				0				0				0
GDPD5	72.0192	0.317729	0.247607	0.493732	72.0192	0.238548	0.3858	0.560571	72.0192	0.210684	0.447379	0.600048	24.233	0.444538	0.38119	0.720557	24.233	0.0576483	0.911156	0.988589	24.233	0.167821	0.743254	0.875322
GDPGP1	16.9284	0.112426	0.838087	0.985412	16.9284	0.64196	0.229094	0.3751	16.9284	1.15318	0.0285448	0.0597904	17.6972	0.611998	0.283844	0.614401	17.6972	0.281199	0.628609	0.837932	17.6972	0.835444	0.140352	0.25959
GEM	77.1948	-0.193614	0.445405	0.711245	77.1948	0.712593	0.0030866	0.00964608	77.1948	0.834949	0.000537965	0.00166103	61.2677	0.262615	0.372942	0.71186	61.2677	-0.0359733	0.904594	0.985502	61.2677	0.317763	0.279859	0.44666
GEMIN2	124.21	0.0485456	0.815355	0.973047	124.21	0.19464	0.345305	0.516422	124.21	-0.262246	0.216198	0.338835	85.8504	0.154588	0.487661	0.805071	85.8504	-0.421476	0.0679531	0.185238	85.8504	-0.578377	0.0125786	0.0337042
GEMIN4	639.496	0.049794	0.564153	0.814371	639.496	-0.292722	0.000822728	0.00297294	639.496	-0.277273	0.00167083	0.00471129	271.89	-0.0477121	0.701645	0.924813	271.89	0.0168495	0.892573	0.978088	271.89	-0.0993417	0.426321	0.609367
GEMIN5	688.708	-0.338663	3.88463e-05	0.000442582	688.708	-0.722084	6.12257e-18	1.39316e-16	688.708	-0.996148	5.03436e-31	1.37581e-29	552.786	-0.0213308	0.832449	0.970191	552.786	0.0797178	0.429059	0.676781	552.786	0.151464	0.13019	0.244141
GEMIN6	138.736	0.101525	0.596641	0.835868	138.736	0.14587	0.445169	0.6214	138.736	-0.372395	0.059329	0.112855	204.618	-0.0276615	0.854295	0.982203	204.618	-0.196747	0.197481	0.404658	204.618	-0.350864	0.0219371	0.0544892
GEMIN7	95.3328	-0.0363351	0.854102	0.988695	95.3328	-0.402304	0.0455721	0.0999608	95.3328	-0.571158	0.00557701	0.0140697	132.659	-0.296729	0.0988406	0.332149	132.659	-0.320974	0.0763201	0.202467	132.659	-0.217539	0.224073	0.376098
GEMIN8	96.9836	0.255227	0.28621	0.542342	96.9836	-0.130168	0.591154	0.754226	96.9836	-0.304544	0.216024	0.338595	84.2849	-0.171726	0.481919	0.800339	84.2849	-0.210643	0.391425	0.640427	84.2849	-0.442661	0.0736342	0.15264
GEN1	751.963	-0.0108995	0.91147	1	751.963	0.18922	0.051626	0.11087	751.963	0.28882	0.00302743	0.00809714	490.924	0.277121	0.00463311	0.0387059	490.924	0.735506	1.66311e-14	8.25169e-13	490.924	1.24499	1.34998e-40	8.94002e-39
GET4	217.635	0.340295	0.0343513	0.120646	217.635	0.51029	0.00136165	0.00466219	217.635	0.809966	3.24025e-07	1.61863e-06	469.284	0.490552	6.37899e-06	0.000204051	469.284	0.875406	3.56486e-16	2.10814e-14	469.284	0.893954	6.154e-17	1.10318e-15
GFAP	12.2654	1.63771	0.0787407	0.223865	12.2654	3.23258	0.00030115	0.00120041	12.2654	3.20998	0.000344445	0.00110124	92.4604	0.442075	0.102393	0.339953	92.4604	1.01228	0.000141433	0.00108814	92.4604	1.18548	7.04357e-06	3.82386e-05
GFER	353.595	0.330707	0.00486389	0.0261826	353.595	0.663091	8.90274e-09	7.56895e-08	353.595	0.810468	2.16599e-12	1.8747e-11	407.244	0.417016	0.000976666	0.0117385	407.244	0.524885	3.29779e-05	0.000306379	407.244	1.0799	2.66083e-18	5.30379e-17
GFI1	2.24711	1.73039	0.385514	0.652794	2.24711	4.59518	0.00875973	0.02408	2.24711	4.27037	0.0157616	0.0354691	1.16636	0.94402	0.741837	0.947305	1.16636	2.6516	0.33162	0.573987	1.16636	4.13591	0.118948	0.226936
GFI1B	0.533397	-3.11025	0.469792	0.733456	0.533397	-1.34785	0.752046	0.880364	0.533397	-3.00389	0.485116	0.637334	0.605502	3.53428	0.40946	0.745102	0.605502	1.0393	0.813579	0.940181	0.605502	0	1	1
GFM1	601.842	-0.0998453	0.265987	0.51674	601.842	-0.0137021	0.877817	0.957261	601.842	0.152921	0.0861814	0.156628	707.4	0.0559201	0.755701	0.954588	707.4	-0.096804	0.591172	0.808037	707.4	0.107554	0.549342	0.727931
GFM2	549.17	0.0404568	0.671486	0.890602	549.17	0.218565	0.020606	0.0503442	549.17	0.0401702	0.675304	0.79994	706.235	0.274305	0.00122907	0.01393	706.235	0.405614	1.69367e-06	2.19039e-05	706.235	0.466732	2.90172e-08	2.25852e-07
GFOD1	89.9418	-0.434154	0.0468491	0.152503	89.9418	-0.735203	0.000897145	0.00321056	89.9418	-1.00971	9.53522e-06	3.89795e-05	71.8244	-0.560408	0.0516271	0.217239	71.8244	-0.58266	0.0441765	0.133077	71.8244	-0.439039	0.125277	0.236509
GFOD2	396.163	-0.368474	0.00101436	0.00706326	396.163	-0.37526	0.000791669	0.00287216	396.163	-0.135388	0.224315	0.348775	294.475	-0.335987	0.0143101	0.0889926	294.475	-0.282589	0.0397887	0.122649	294.475	-0.214844	0.115247	0.220715
GFPT1	551.184	-0.188475	0.0901891	0.246389	551.184	-0.148405	0.18073	0.309826	551.184	-0.20527	0.0662177	0.124435	694.039	0.0777964	0.388859	0.727034	694.039	-0.0649138	0.476736	0.720363	694.039	0.148632	0.0987023	0.194875
GFPT2	53.7478	0.00575753	0.985119	1	53.7478	-0.0452144	0.883525	0.961061	53.7478	-1.03742	0.00162342	0.0045919	17.1081	-0.737166	0.173117	0.469127	17.1081	-0.694159	0.200724	0.408862	17.1081	-2.27381	0.000179196	0.000750404
GFRA1	11.6027	-1.09491	0.126805	0.313126	11.6027	0.0672608	0.919673	0.987655	11.6027	0.530482	0.421246	0.574106	1.70197	-2.03984	0.343256	0.681663	1.70197	-1.9346	0.368509	0.616347	1.70197	-2.04823	0.341379	0.518966
GFRA2	3120.68	-0.0428117	0.482724	0.745584	3120.68	0.0340964	0.575092	0.739838	3120.68	0.37385	6.94811e-10	4.72721e-09	31.0606	-0.303441	0.483003	0.800899	31.0606	-0.623672	0.159842	0.348854	31.0606	0.925824	0.0248833	0.0607064
GFRA3	36.7098	-0.128353	0.716166	0.914874	36.7098	0.010787	0.975391	1	36.7098	-0.342534	0.340644	0.486637	6.61067	0.0336662	0.970703	1	6.61067	-0.354775	0.707459	0.884172	6.61067	1.34935	0.121646	0.231037
GFRA4	0				0				0				0				0				0
GFRAL	0				0				0				0				0				0
GFY	0.080811	0	1	1	0.080811	0	1	1	0.080811	0.940989	0.830934	0.905732	0.253737	0	1	1	0.253737	1.90777	0.662463	0.858192	0.253737	0.94053	0.831015	0.919819
GGA1	620.179	0.148878	0.0779555	0.222623	620.179	0.291157	0.000494701	0.00187742	620.179	0.474165	1.36181e-08	8.04999e-08	809.455	0.0837638	0.271053	0.599903	809.455	0.159096	0.036764	0.115476	809.455	-0.227651	0.00324193	0.0101475
GGA2	1281.68	-0.00866898	0.900861	1	1281.68	-0.26194	0.000185557	0.000771894	1281.68	-0.494788	3.84126e-12	3.24884e-11	1558.8	-0.102589	0.0818151	0.29215	1558.8	-0.0424697	0.471949	0.716643	1558.8	-0.467208	6.57183e-15	9.99242e-14
GGA3	892.863	0.213702	0.00472389	0.0256132	892.863	0.214431	0.00448122	0.0133977	892.863	0.374111	7.14002e-07	3.42012e-06	1435.15	0.181219	0.0223335	0.122449	1435.15	0.479494	1.22307e-09	2.97885e-08	1435.15	0.475684	1.51182e-09	1.37193e-08
GGACT	68.6516	1.14026	2.83285e-05	0.000334058	68.6516	1.64095	7.74462e-10	7.548e-09	68.6516	1.11071	5.06343e-05	0.000186058	69.4026	0.738769	0.018565	0.107603	69.4026	0.518008	0.102152	0.25239	69.4026	0.436843	0.167786	0.299436
GGCT	445.721	-0.350013	0.00580732	0.0301356	445.721	-0.705663	3.63887e-08	2.82841e-07	445.721	-1.11641	1.84302e-17	2.35649e-16	432.392	0.0550079	0.596767	0.867936	432.392	-0.374969	0.000450794	0.00296569	432.392	-0.164343	0.117697	0.225059
GGCX	645.477	0.419947	3.08219e-07	6.21581e-06	645.477	0.429663	1.48836e-07	1.06363e-06	645.477	0.390464	2.29674e-06	1.02871e-05	760.649	0.298121	0.000348939	0.0053279	760.649	0.341785	4.30477e-05	0.000387574	760.649	0.216397	0.00967934	0.0267266
GGH	494.59	0.33073	0.00024655	0.00215697	494.59	0.251226	0.00540897	0.0158093	494.59	-0.217103	0.0206712	0.0449908	314.427	0.312919	0.0087313	0.0623765	314.427	0.495594	3.03165e-05	0.000284456	314.427	0.239626	0.0453942	0.101775
GGN	9.22195	1.38971	0.129917	0.318798	9.22195	2.07587	0.020303	0.0497288	9.22195	2.86201	0.00117802	0.00341375	22.6831	0.620297	0.255185	0.580579	22.6831	0.359865	0.51344	0.753763	22.6831	-0.660347	0.248789	0.408002
GGNBP2	23.2081	-3.29294			23.2081	-2.28685			23.2081	-0.891924			18.7153	-1.39829	0.384179	0.723654	18.7153	1.82646	0.239388	0.462499	18.7153	1.68757	0.277068	0.443275
GGPS1	226.126	-0.395816	0.00241514	0.0147301	226.126	-0.34907	0.00706568	0.0200286	226.126	-0.327018	0.0124176	0.0287366	321.295	-0.179586	0.204161	0.515662	321.295	-0.554597	0.000118155	0.00093208	321.295	-0.535979	0.000184017	0.000768784
GGT1	53.6997	0.659173	0.0750785	0.216759	53.6997	0.82144	0.0255506	0.0606819	53.6997	1.18163	0.00124147	0.00358616	36.4737	0.298349	0.466621	0.789635	36.4737	0.361131	0.379075	0.627135	36.4737	1.72665	9.32283e-06	4.95055e-05
GGT2	0.243224	-2.46815	0.569024	0.817797	0.243224	-2.53122	0.559193	0.726777	0.243224	-2.36178	0.58579	0.726339	0				0				0
GGT5	0.0657782	0	1	1	0.0657782	0.771554	0.861032	0.944395	0.0657782	0	1	1	9.991	0.457463	0.62736	0.88899	9.991	2.12056	0.0176003	0.0648271	9.991	2.10295	0.0183703	0.0468197
GGT6	0				0				0				0.0969863	0	1	1	0.0969863	1.03934	0.813573	0.940181	0.0969863	0	1	1
GGT7	521.541	0.36398	0.000961926	0.00675875	521.541	0.303985	0.00583667	0.0168959	521.541	0.67399	7.486e-10	5.08257e-09	435.329	-0.0589453	0.546671	0.845539	435.329	0.256831	0.00779074	0.0332236	435.329	0.26018	0.00670865	0.0193997
GGTLC1	0				0				0				0				0				0
GGTLC2	0				0				0				0				0				0
GGTLC3	0				0				0				0				0				0
GH1	0				0				0				0				0				0
GH2	0.19048	0	1	1	0.19048	0	1	1	0.19048	1.9644	0.652162	0.781729	0				0				0
GHDC	342.344	-0.170832	0.155108	0.360944	342.344	-0.30934	0.010352	0.0278608	342.344	0.116011	0.330221	0.475134	280.773	-0.0116921	0.929757	1	280.773	0.040037	0.763253	0.924222	280.773	-0.155459	0.244381	0.402223
GHITM	1204.81	0.038224	0.587062	0.830299	1204.81	0.321655	3.62676e-06	2.07908e-05	1204.81	0.440237	2.46849e-10	1.76871e-09	1370	0.150617	0.00999579	0.0689414	1370	0.241167	3.73282e-05	0.000341451	1370	0.171553	0.00330683	0.0103204
GHR	0.0657782	0	1	1	0.0657782	0.771554	0.861032	0.944395	0.0657782	0	1	1	0				0				0
GHRH	0.298979	0	1	1	0.298979	2.63275	0.541286	0.710366	0.298979	0	1	1	0				0				0
GHRHR	0.439837	0	1	1	0.439837	2.49429	0.56333	0.730097	0.439837	1.77415	0.684984	0.805278	0				0				0
GHRL	0.415615	-3.2358	0.451567	0.717852	0.415615	-3.29887	0.442797	0.619256	0.415615	-3.12944	0.466577	0.619735	0.23978	2.40587	0.578388	0.857644	0.23978	0	1	1	0.23978	0	1	1
GHSR	0				0				0				0				0				0
GID4	151.739	-0.22004	0.220556	0.458163	151.739	-0.363111	0.0440646	0.0972295	151.739	-0.570916	0.00191415	0.00533426	128.751	0.361822	0.116677	0.368737	128.751	0.105216	0.652173	0.853899	128.751	0.295436	0.201051	0.34549
GID8	1545.23	0.0228859	0.700148	0.905471	1545.23	0.103324	0.0803708	0.160547	1545.23	0.0500896	0.400962	0.552182	810.937	0.00985766	0.891055	1	810.937	0.180586	0.0117403	0.0465454	810.937	0.0881869	0.218293	0.368451
GIF	0				0				0				0				0				0
GIGYF1	1560.31	0.222455	0.00279728	0.0166865	1560.31	0.409892	2.96122e-08	2.3464e-07	1560.31	0.655381	6.57884e-19	9.17383e-18	1386.4	-0.0469503	0.478428	0.797929	1386.4	0.324735	6.96718e-07	9.88982e-06	1386.4	0.657961	1.78563e-24	5.44039e-23
GIGYF2	908.247	-0.104751	0.184811	0.406688	908.247	-0.117638	0.135735	0.246688	908.247	-0.0983845	0.214947	0.337231	992.297	0.120722	0.13093	0.398082	992.297	-0.045296	0.574772	0.799615	992.297	0.154024	0.0536496	0.117409
GIMAP1	0				0				0				0				0				0
GIMAP1-GIMAP5	0				0				0				0				0				0
GIMAP2	0				0				0				1.47834	3.40695	0.184928	0.488487	1.47834	3.87528	0.129228	0.299712	1.47834	2.88461	0.267085	0.431005
GIMAP4	0				0				0				0				0				0
GIMAP5	1.38506	1.73098	0.514474	0.774448	1.38506	3.65257	0.144819	0.260011	1.38506	3.65208	0.145878	0.244755	0.246187	-2.45989	0.569784	0.855231	0.246187	-2.36457	0.584828	0.803531	0.246187	-2.46336	0.569239	0.743794
GIMAP6	0.0747448	0	1	1	0.0747448	0.771554	0.861032	0.944395	0.0747448	0	1	1	0.685328	-0.979553	0.809475	0.969475	0.685328	1.70745	0.666987	0.860986	0.685328	1.82727	0.644226	0.806088
GIMAP7	0				0				0				0				0				0
GIMAP8	0				0				0				0.390384	0	1	1	0.390384	0	1	1	0.390384	3.10977	0.469292	0.653937
GIMD1	0				0				0				0				0				0
GIN1	49.2808	0.0416752	0.907485	1	49.2808	-0.23127	0.522252	0.69284	49.2808	-0.150087	0.678939	0.80305	53.8668	-0.921221	0.00411652	0.0353924	53.8668	-0.604071	0.0561037	0.159786	53.8668	0.574778	0.0540308	0.118098
GINM1	108.627	0.168743	0.449873	0.715922	108.627	0.332257	0.1333	0.24313	108.627	0.27246	0.222526	0.346588	178.45	0.031471	0.848657	0.979044	178.45	-0.0375674	0.82118	0.944932	178.45	-0.304351	0.0694665	0.145526
GINS1	362.667	-0.113222	0.358489	0.625502	362.667	-0.0110085	0.928402	0.993405	362.667	-0.247264	0.0473422	0.0927682	361.453	0.0606314	0.603357	0.871581	361.453	0.323055	0.00522475	0.0238213	361.453	0.661507	5.50628e-09	4.68633e-08
GINS2	321.132	-0.10983	0.343633	0.60899	321.132	-0.528042	7.72559e-06	4.18608e-05	321.132	-1.15059	2.71773e-20	4.16727e-19	82.4491	0.0854517	0.718386	0.934161	82.4491	-0.280518	0.248588	0.475402	82.4491	0.242955	0.301609	0.472398
GINS3	363.519	-0.396377	0.000800446	0.00580671	363.519	-0.390234	0.000931039	0.00331947	363.519	-0.490625	4.00962e-05	0.000150246	247.58	0.482244	0.00660242	0.0506512	247.58	0.401321	0.0245894	0.0841849	247.58	0.876862	5.99974e-07	3.85224e-06
GINS4	376.982	0.183657	0.135437	0.328427	376.982	0.186614	0.128459	0.235829	376.982	-0.293211	0.0201666	0.044063	365.949	0.626474	2.02775e-08	1.62483e-06	365.949	0.725784	8.04137e-11	2.43153e-09	365.949	0.777146	2.39156e-12	2.89044e-11
GIP	0				0				0				0				0				0
GIPC1	411.217	0.143919	0.16568	0.377353	411.217	0.0112914	0.913715	0.983653	411.217	0.0011487	0.991287	1	362.485	0.255615	0.050327	0.21344	362.485	0.141579	0.282419	0.517926	362.485	0.529814	4.20584e-05	0.000198302
GIPC2	1.06749	-0.230301	0.939078	1	1.06749	-0.321231	0.915221	0.984754	1.06749	1.59617	0.580823	0.723367	0.579685	0	1	1	0.579685	0	1	1	0.579685	3.67637	0.372856	0.553989
GIPC3	2.78934	-2.80489	0.132177	0.322582	2.78934	0.691845	0.644523	0.796621	2.78934	0.931094	0.533863	0.679511	6.81095	-0.604621	0.545771	0.845238	6.81095	-1.02416	0.31554	0.556962	6.81095	-1.77428	0.093044	0.185625
GIPR	1.85242	2.31597	0.329301	0.593207	1.85242	3.73518	0.101184	0.194076	1.85242	4.34335	0.055066	0.105856	12.8134	0.51995	0.440989	0.770324	12.8134	0.289389	0.671458	0.86425	12.8134	-0.604678	0.393487	0.575797
GIT1	1531.82	0.10154	0.218106	0.454979	1531.82	0.193062	0.0188263	0.0466299	1531.82	0.196989	0.0169144	0.0377507	630.623	-0.268244	0.00729206	0.0544307	630.623	-0.234675	0.0192038	0.0692842	630.623	-0.330364	0.000977026	0.00349037
GIT2	520.306	0.0373787	0.751753	0.939835	520.306	-0.0975461	0.410242	0.58665	520.306	-0.113654	0.340231	0.48622	497.626	-0.181329	0.0748438	0.277073	497.626	-0.143295	0.160439	0.349728	497.626	0.130031	0.194993	0.337661
GJA1	0.467518	-2.10365	0.62935	0.861737	0.467518	0.517838	0.903392	0.975636	0.467518	-1.99728	0.646782	0.779746	166.577	-0.429761	0.0110506	0.0740175	166.577	-0.466888	0.00611594	0.0271282	166.577	-0.833983	1.42682e-06	8.668e-06
GJA10	0				0				0				0				0				0
GJA3	0				0				0				0				0				0
GJA4	0.234575	2.28259	0.598068	0.835907	0.234575	0	1	1	0.234575	0	1	1	0.156525	0.944014	0.830398	0.969475	0.156525	0	1	1	0.156525	0.940539	0.831013	0.919819
GJA5	0				0				0				0.0820622	-0.979505	0.824125	0.969475	0.0820622	-0.88419	0.840998	0.947176	0.0820622	-0.98298	0.823511	0.919819
GJA8	0				0				0				0				0				0
GJA9	0				0				0				0.0877376	0.944023	0.830397	0.969475	0.0877376	0	1	1	0.0877376	0	1	1
GJA9-MYCBP	0.0657782	0	1	1	0.0657782	0.771554	0.861032	0.944395	0.0657782	0	1	1	2.39398	-1.86252	0.300583	0.635005	2.39398	-0.078889	0.962154	1	2.39398	-1.13037	0.511375	0.692054
GJB1	0				0				0				0				0				0
GJB2	0				0				0				0				0				0
GJB3	0.335079	-2.46816	0.569023	0.817797	0.335079	-1.56944	0.717259	0.853912	0.335079	-2.36179	0.585789	0.726339	0				0				0
GJB4	0.460447	0	1	1	0.460447	3.26148	0.446869	0.622977	0.460447	0	1	1	0.176063	0	1	1	0.176063	1.95489	0.654373	0.854896	0.176063	0	1	1
GJB5	0.0747448	0	1	1	0.0747448	0.771554	0.861032	0.944395	0.0747448	0	1	1	1.29257	1.3895	0.614883	0.878889	1.29257	2.26862	0.401805	0.651094	1.29257	2.66445	0.320642	0.494858
GJB6	0				0				0				0				0				0
GJB7	1.24207	-2.51088	0.34443	0.609874	1.24207	-0.227954	0.926155	0.992313	1.24207	-0.961099	0.703541	0.818882	0.476161	1.82166	0.67675	0.911914	0.476161	2.81201	0.514454	0.753763	0.476161	0	1	1
GJC1	1688.34	-0.169195	0.0121542	0.0546309	1688.34	-0.424118	4.11222e-10	4.13367e-09	1688.34	-0.862745	1.73713e-35	5.73711e-34	1092.44	0.0896224	0.189771	0.495161	1092.44	-0.0337347	0.625008	0.835325	1092.44	-0.289652	3.1225e-05	0.000150591
GJC2	5.70063	0.888755	0.521402	0.780501	5.70063	3.52479	0.00575953	0.0167052	5.70063	2.90107	0.0247013	0.0526662	29.15	-0.989426	0.0341645	0.163879	29.15	-0.623339	0.175962	0.373604	29.15	-0.0911274	0.839209	0.92396
GJC3	11.4637	2.60348	0.0136277	0.0595754	11.4637	3.67085	0.000387863	0.00151026	11.4637	3.79388	0.000246958	0.000811505	1.07101	3.86846	0.155148	0.439914	1.07101	2.86751	0.301312	0.540704	1.07101	0.940543	0.747528	0.87842
GJD2	124.863	-0.824543	5.01813e-06	7.29036e-05	124.863	-1.29668	3.02749e-12	3.89538e-11	124.863	-1.09079	3.958e-09	2.48843e-08	0				0				0
GJD3	43.3592	-0.253209	0.421817	0.687821	43.3592	-0.355482	0.260842	0.415995	43.3592	0.807752	0.00699446	0.0172274	5.40933	-1.5285	0.122128	0.380265	5.40933	-1.14044	0.238464	0.461271	5.40933	-0.476844	0.607009	0.774085
GJD4	0.942935	1.76931	0.594812	0.834424	0.942935	2.49713	0.448366	0.624406	0.942935	-0.982588	0.776072	0.880196	0				0				0
GJE1	0				0				0				0				0				0
GK	103.475	0.153538	0.466897	0.73118	103.475	-0.300667	0.162059	0.284607	103.475	-0.33795	0.120263	0.208489	87.5118	0.47914	0.0325149	0.158114	87.5118	0.00212115	0.992663	1	87.5118	0.0469859	0.837274	0.922907
GK2	0				0				0				0				0				0
GK3P	0				0				0				0.160139	-0.979514	0.824123	0.969475	0.160139	-0.8842	0.840996	0.947176	0.160139	-0.021202	0.996162	1
GK5	251.941	0.235707	0.112078	0.287508	251.941	0.282283	0.0560695	0.118817	251.941	0.19352	0.194867	0.311357	276.398	0.022961	0.865194	0.987927	276.398	-0.000835249	0.995101	1	276.398	0.0853924	0.526548	0.706443
GKAP1	45.6371	0.45146	0.157849	0.364827	45.6371	0.787369	0.0121596	0.0319149	45.6371	0.605674	0.0575352	0.109852	92.1682	0.279946	0.285232	0.616304	92.1682	-0.161107	0.546237	0.77834	92.1682	-0.332097	0.214919	0.363897
GKN1	0				0				0				0				0				0
GKN2	0				0				0				0				0				0
GLA	185.33	0.149208	0.454297	0.720717	185.33	0.167503	0.399967	0.575794	185.33	-0.473262	0.0207374	0.0451169	137.836	-0.221957	0.320814	0.65696	137.836	-0.111276	0.618516	0.830388	137.836	-0.72586	0.00145506	0.00499011
GLB1	435.08	0.343131	0.00122932	0.00833944	435.08	0.155659	0.144809	0.260011	435.08	-0.0368208	0.734647	0.84747	269.913	0.326155	0.00973837	0.0675908	269.913	0.511627	4.61419e-05	0.000411732	269.913	0.459391	0.000244991	0.000998278
GLB1L	44.3122	1.20908	0.0013166	0.00881298	44.3122	1.32791	0.00038893	0.00151369	44.3122	1.34723	0.000339772	0.00108715	106.452	0.544055	0.0103594	0.0709488	106.452	0.0970591	0.655261	0.855287	106.452	-0.0967852	0.65777	0.816497
GLB1L2	429.765	0.15543	0.10235	0.269404	429.765	-0.105401	0.273098	0.431492	429.765	-0.524744	1.53794e-07	7.99094e-07	83.396	0.55842	0.0148284	0.0912713	83.396	0.708354	0.00194345	0.0103385	83.396	0.378633	0.101596	0.199434
GLB1L3	282.424	0.136109	0.346063	0.61177	282.424	-0.0109959	0.939527	1	282.424	-0.0780708	0.59364	0.731614	0.164124	-1.87497	0.667731	0.910208	0.164124	-1.77966	0.683684	0.868431	0.164124	-1.87845	0.667153	0.819103
GLCCI1	532.645	-0.250781	0.0103309	0.0479924	532.645	-0.185714	0.0561377	0.118946	532.645	-0.221968	0.0237557	0.050876	622.306	-0.0715012	0.443167	0.772018	622.306	-0.0357818	0.701992	0.879879	622.306	0.349924	0.000132995	0.000572184
GLCE	212.38	0.345488	0.0104897	0.048619	212.38	0.19555	0.149384	0.266914	212.38	-0.198431	0.157804	0.261485	367.716	0.0869506	0.426817	0.760863	367.716	0.397709	0.00023432	0.00169001	367.716	0.489987	4.73463e-06	2.64381e-05
GLDC	125.324	-0.353495	0.0692174	0.203989	125.324	-0.754517	0.00013607	0.000583343	125.324	-1.37212	4.50013e-11	3.45179e-10	9.99737	-0.68843	0.319756	0.655715	9.99737	-1.0191	0.14915	0.331156	9.99737	-4.25841	5.67333e-05	0.000261869
GLDN	3.39074	-0.286077	0.846129	0.985412	3.39074	-0.573163	0.700384	0.842123	3.39074	0.9258	0.516122	0.665568	0.681714	0.943997	0.801361	0.969475	0.681714	2.66649	0.465015	0.711281	0.681714	2.7999	0.441351	0.625439
GLE1	357.992	0.221539	0.0629465	0.189899	357.992	-0.00150524	0.98999	1	357.992	-0.0810525	0.504298	0.655326	545.732	0.19264	0.0615585	0.244313	545.732	0.196278	0.0577888	0.16351	545.732	0.440413	1.59493e-05	8.16622e-05
GLG1	1802.89	0.0950843	0.0945918	0.254874	1802.89	0.187061	0.000943641	0.00335929	1802.89	-0.00445175	0.938152	0.990613	2225.27	0.105243	0.0675811	0.26034	2225.27	0.17694	0.00213612	0.0111764	2225.27	-0.215619	0.000210862	0.000870946
GLI1	0.639546	-2.54959	0.546124	0.800253	0.639546	-2.61265	0.53624	0.706171	0.639546	0.548677	0.89392	0.954721	68.2751	-0.589964	0.0637861	0.249558	68.2751	-0.637499	0.0464567	0.138309	68.2751	-0.382917	0.225311	0.377763
GLI2	375.174	0.00933269	0.932577	1	375.174	0.250351	0.0210004	0.051168	375.174	0.739086	4.60452e-12	3.87031e-11	574.099	-0.0838723	0.38871	0.727034	574.099	0.367902	0.000118958	0.000937274	574.099	0.673892	7.88369e-13	9.98766e-12
GLI3	0.323244	0	1	1	0.323244	0	1	1	0.323244	2.74827	0.523877	0.670729	409.496	0.0251261	0.818863	0.969475	409.496	-0.171364	0.123662	0.2899	409.496	-0.0834484	0.449103	0.633903
GLI4	65.2658	0.73479	0.0186724	0.0757623	65.2658	0.498543	0.112571	0.211492	65.2658	0.462527	0.143806	0.241748	464.496	-0.186266	0.0418267	0.188074	464.496	-0.175385	0.0566027	0.160865	464.496	-0.447163	1.54183e-06	9.32427e-06
GLIPR1	143.911	0.181682	0.306594	0.566936	143.911	0.0933641	0.599852	0.761188	143.911	0.114481	0.523113	0.670729	183.028	0.0158344	0.918702	1	183.028	0.579052	0.000126611	0.000989791	183.028	0.518017	0.000591295	0.00221559
GLIPR1L1	0.597408	1.76932	0.656692	0.880619	0.597408	-1.15202	0.778098	0.900013	0.597408	1.00003	0.80426	0.903125	0.263213	2.53029	0.558286	0.851378	0.263213	0	1	1	0.263213	0	1	1
GLIPR1L2	0.323469	0.834598	0.849807	0.985412	0.323469	2.3155	0.592401	0.755021	0.323469	0	1	1	1.61286	-3.8854	0.358277	0.697322	1.61286	-0.778504	0.850107	0.953181	1.61286	-0.230646	0.955125	1
GLIPR2	51.682	-0.379048	0.183961	0.405702	51.682	-0.843286	0.00388162	0.0118173	51.682	-0.91506	0.00205437	0.00569147	80.5317	0.147778	0.580047	0.8581	80.5317	-0.285578	0.294854	0.532835	80.5317	-0.662054	0.0165884	0.0429061
GLIS1	3.36648	-1.73697	0.24336	0.488788	3.36648	-1.66381	0.258873	0.413544	3.36648	0.537646	0.690096	0.807207	0.726495	-1.90587	0.641494	0.899558	0.726495	-3.58692	0.384881	0.633444	0.726495	-3.68571	0.371927	0.553076
GLIS2	21.7351	0.310855	0.529786	0.787415	21.7351	0.0606499	0.903206	0.975636	21.7351	0.222445	0.65561	0.785106	30.3348	-0.381884	0.371465	0.710224	30.3348	-0.0192926	0.963559	1	30.3348	-0.446064	0.297931	0.468424
GLIS3	4.21715	-0.0406441	0.972872	1	4.21715	-1.79613	0.179317	0.308181	4.21715	0.780853	0.503986	0.654973	7.55836	-0.728462	0.355625	0.694438	7.55836	-0.56941	0.468867	0.714401	7.55836	-2.21772	0.0124542	0.0334045
GLMN	90.4469	0.158606	0.472221	0.736161	90.4469	-0.353818	0.116347	0.217506	90.4469	-0.961866	4.99961e-05	0.000183962	109.65	-0.164587	0.420388	0.754945	109.65	-0.27362	0.185674	0.3876	109.65	0.195708	0.329232	0.504521
GLMP	1.46021	-0.0326969	0.989368	1	1.46021	1.49559	0.517442	0.688868	1.46021	1.99535	0.384619	0.534822	561.093	-0.173268	0.0524682	0.219318	561.093	0.138899	0.115425	0.276461	561.093	0.28566	0.00104299	0.00370127
GLO1	2147.56	-0.0597669	0.274881	0.528356	2147.56	-0.0856339	0.117344	0.219021	2147.56	-0.334189	1.80017e-09	1.17904e-08	2091.12	0.220772	3.59412e-05	0.000829098	2091.12	0.093527	0.0825899	0.214763	2091.12	-0.101238	0.0612479	0.131242
GLOD4	990.532	0.0308491	0.672725	0.891376	990.532	0.0199333	0.784485	0.904962	990.532	0.0579508	0.429153	0.582401	327.797	0.00383919	0.974389	1	327.797	-0.0227276	0.850211	0.953231	327.797	0.0178342	0.881343	0.956678
GLOD5	0				0				0				0				0				0
GLP1R	59.1161	0.400365	0.136329	0.330149	59.1161	-0.012523	0.963444	1	59.1161	-0.430479	0.128447	0.220082	0				0				0
GLP2R	0				0				0				0				0				0
GLRA1	1.16139	1.73049	0.503545	0.766028	1.16139	3.35312	0.170224	0.295825	1.16139	3.4116	0.163746	0.269551	0				0				0
GLRA2	39.6977	-0.270175	0.532598	0.788721	39.6977	0.301363	0.478194	0.652975	39.6977	-0.325893	0.454424	0.607749	0				0				0
GLRA3	20.2598	2.4351	0.000621236	0.00472957	20.2598	2.8734	4.53423e-05	0.00021331	20.2598	3.15423	7.2657e-06	3.01782e-05	1.08215	-0.6831	0.800592	0.969475	1.08215	-0.471176	0.860901	0.95931	1.08215	1.00137	0.695859	0.836492
GLRA4	0.657002	3.76457	0.37874	0.646286	0.657002	0	1	1	0.657002	0	1	1	0				0				0
GLRB	106.619	0.506832	0.0183333	0.0747021	106.619	0.769064	0.000283617	0.00113579	106.619	0.790124	0.000209726	0.000697456	38.0239	0.812464	0.0127023	0.0817207	38.0239	1.1114	0.000572948	0.00363935	38.0239	0.685455	0.0367912	0.0852675
GLRX	123.957	0.106349	0.575198	0.821995	123.957	0.18772	0.31916	0.486736	123.957	0.23153	0.222018	0.345928	43.8272	-0.00525611	0.986146	1	43.8272	-0.291848	0.347611	0.591605	43.8272	0.470636	0.110622	0.213594
GLRX2	211.615	-0.318776	0.0393972	0.134077	211.615	-0.348568	0.0241044	0.0578499	211.615	-0.341756	0.0282275	0.0592403	297.734	0.321466	0.0117109	0.0768863	297.734	0.0567387	0.661845	0.858192	297.734	0.130851	0.308912	0.481531
GLRX3	812.952	-0.053076	0.527577	0.785714	812.952	-0.017917	0.830541	0.934695	812.952	-0.148711	0.0793327	0.145674	628.537	0.0407241	0.655287	0.906732	628.537	0.118003	0.196206	0.402766	628.537	0.144363	0.111798	0.215267
GLRX5	579.656	-0.0794574	0.381056	0.648683	579.656	0.024162	0.788429	0.906799	579.656	-0.272411	0.00312131	0.00832911	487.046	0.174556	0.0921235	0.316614	487.046	0.0892029	0.393115	0.642283	487.046	-0.101112	0.335077	0.511764
GLS	1640.51	0.0882177	0.110313	0.2845	1640.51	0.0944556	0.0864758	0.170501	1640.51	-0.174243	0.0019522	0.00543393	1752.24	0.181598	0.00371849	0.0327206	1752.24	0.205073	0.00108234	0.00634437	1752.24	0.00917236	0.88416	0.958743
GLS2	38.0481	-0.0870006	0.81013	0.969522	38.0481	0.064702	0.856425	0.944395	38.0481	1.09996	0.00140032	0.0040046	5.61385	-0.25816	0.778494	0.967517	5.61385	-0.777318	0.412361	0.661312	5.61385	-0.834518	0.377543	0.558577
GLT1D1	161.714	-0.480692	0.0079852	0.0388543	161.714	-0.824214	7.32458e-06	3.994e-05	161.714	-0.456166	0.0121581	0.0282041	0.504779	-0.979547	0.824117	0.969475	0.504779	1.52977	0.723854	0.896691	0.504779	0.92658	0.831842	0.919997
GLT6D1	0				0				0				0				0				0
GLT8D1	456.981	0.00502709	0.960698	1	456.981	-0.202001	0.0492718	0.106798	456.981	-0.270376	0.00933107	0.0223319	317.835	-0.11723	0.336822	0.67515	317.835	0.00830646	0.945661	1	317.835	-0.0689938	0.570859	0.744637
GLT8D2	15.0794	2.00899	0.00639555	0.0325869	15.0794	2.5134	0.000514882	0.00194632	15.0794	3.42883	1.48666e-06	6.82469e-06	12.2615	0.481923	0.533473	0.836622	12.2615	0.707264	0.358588	0.604688	12.2615	1.28711	0.088657	0.178345
GLTP	81.0479	-0.0020939	0.993172	1	81.0479	-0.084529	0.730036	0.864398	81.0479	-0.165532	0.504459	0.655483	262.086	0.252851	0.0559432	0.229472	262.086	0.28855	0.0296609	0.0979084	262.086	0.364088	0.00564176	0.0166448
GLTPD2	2.62568	-0.714552	0.74312	0.9342	2.62568	1.92065	0.328396	0.497551	2.62568	2.24275	0.2527	0.384124	0.0760295	0.944023	0.830397	0.969475	0.0760295	0	1	1	0.0760295	0	1	1
GLUD1	997.404	0.102253	0.106147	0.276689	997.404	-0.480627	1.51982e-13	2.31521e-12	997.404	-0.778976	4.96673e-31	1.3596e-29	1193.72	0.0831342	0.261365	0.588045	1193.72	0.0262441	0.724324	0.896926	1193.72	-0.280458	0.000184615	0.00077108
GLUD2	6.57526	0.240542	0.789088	0.963873	6.57526	0.750309	0.392207	0.567476	6.57526	0.871805	0.320918	0.464989	56.4858	0.289132	0.409351	0.745102	56.4858	0.34877	0.320222	0.561843	56.4858	0.242359	0.489807	0.673249
GLUL	1205.73	-0.233393	0.000385896	0.00316059	1205.73	-0.451688	9.04682e-12	1.11479e-10	1205.73	-0.67829	1.04559e-23	1.99519e-22	1125.92	-0.154752	0.0252999	0.13355	1125.92	-0.317654	5.72942e-06	6.46617e-05	1125.92	-0.202333	0.00351123	0.0108799
GLYAT	0				0				0				0.312307	0	1	1	0.312307	0	1	1	0.312307	2.78843	0.517646	0.697599
GLYATL1	4.29242	-0.47225	0.761825	0.946119	4.29242	2.69175	0.0456176	0.100047	4.29242	2.21205	0.104325	0.184465	0.326599	0	1	1	0.326599	1.81926	0.677753	0.867618	0.326599	1.88834	0.665203	0.819103
GLYATL1B	0				0				0				0				0				0
GLYATL2	5.71679	2.49183	0.0161967	0.0681229	5.71679	0.97596	0.36745	0.541304	5.71679	1.24163	0.249445	0.380238	2.48843	5.15551	0.00804147	0.0585881	2.48843	2.88023	0.16092	0.350329	2.48843	3.60343	0.0710633	0.148275
GLYATL3	0				0				0				0				0				0
GLYCTK	55.3877	-1.47817	1.62216e-06	2.69781e-05	55.3877	-2.0721	9.89564e-11	1.07417e-09	55.3877	-1.21552	6.89385e-05	0.000248395	19.0154	-2.07699	0.000367887	0.00553809	19.0154	-0.745648	0.166511	0.358766	19.0154	-1.09409	0.0448036	0.100676
GLYR1	933.767	0.117124	0.126933	0.3133	933.767	0.227853	0.00279221	0.00883704	933.767	0.271271	0.000397028	0.00125412	922.284	0.166649	0.0309622	0.152844	922.284	0.344453	7.59426e-06	8.36464e-05	922.284	0.68341	1.6084e-19	3.56026e-18
GM2A	183.382	0.195116	0.261586	0.51105	183.382	0.038391	0.825858	0.930838	183.382	0.0348437	0.842843	0.91472	429.142	0.0812199	0.538866	0.840228	429.142	0.00403498	0.975772	1	429.142	-0.334869	0.0124163	0.0333194
GMCL1	277.94	0.200416	0.0781255	0.222874	277.94	-0.466475	7.55816e-05	0.000342152	277.94	-0.737536	1.46154e-09	9.65773e-09	537.783	0.0226549	0.82086	0.969475	537.783	-0.243407	0.0166049	0.0617283	537.783	-0.46846	4.61103e-06	2.58018e-05
GMCL2	0				0				0				0.0780768	0	1	1	0.0780768	0	1	1	0.0780768	0.940548	0.831012	0.919819
GMDS	7.43169	0.114184	0.897111	1	7.43169	1.3453	0.110716	0.208761	7.43169	-0.0534064	0.952506	1	89.5807	-0.44282	0.0557204	0.228909	89.5807	-0.108758	0.634507	0.839965	89.5807	-0.974998	4.54021e-05	0.000212504
GMEB1	91.3515	-0.509996	0.0131882	0.0581358	91.3515	-0.511531	0.012559	0.0327317	91.3515	-0.204753	0.313369	0.456196	112.4	0.145032	0.495356	0.810293	112.4	-0.19436	0.370676	0.619056	112.4	-0.0548219	0.798308	0.917702
GMEB2	425.244	-0.452581	8.45899e-05	0.000868523	425.244	-0.609639	1.35382e-07	9.7302e-07	425.244	-0.498676	1.69949e-05	6.71686e-05	297.583	-0.357827	0.00317927	0.0290319	297.583	-0.115193	0.338063	0.580998	297.583	-0.0775432	0.515807	0.696463
GMFB	1188.78	0.10446	0.170618	0.385279	1188.78	0.11474	0.131515	0.240384	1188.78	-0.0307109	0.689567	0.806703	1289.71	0.0826994	0.232907	0.555359	1289.71	-0.0553577	0.428788	0.676649	1289.71	0.0358514	0.605616	0.773169
GMFG	0.197335	0	1	1	0.197335	2.04951	0.636815	0.790345	0.197335	0	1	1	0.448245	0	1	1	0.448245	3.30426	0.441631	0.688614	0.448245	0	1	1
GMIP	247.442	0.166522	0.211735	0.445909	247.442	-0.404113	0.0031376	0.00978777	247.442	-0.36735	0.00771195	0.0187848	224.327	-0.0317827	0.816112	0.969475	224.327	-0.101227	0.463646	0.710183	224.327	0.455739	0.00061962	0.00230985
GML	0				0				0				0				0				0
GMNC	3.28784	0.0880591	0.95648	1	3.28784	2.56348	0.0877356	0.172509	3.28784	-0.147307	0.928792	0.982828	0.831697	1.82332	0.59138	0.863873	0.831697	3.70033	0.259932	0.490356	0.831697	0.940532	0.784854	0.908426
GMNN	459.269	-0.428953	0.000282312	0.00242034	459.269	-0.636112	8.57763e-08	6.31232e-07	459.269	-0.97272	1.19262e-15	1.33822e-14	227.981	-0.0443579	0.766877	0.960078	227.981	-0.380888	0.0128029	0.0499586	227.981	0.148044	0.318367	0.4922
GMPPA	170.776	0.26238	0.0843517	0.235288	170.776	-0.379993	0.0155572	0.0394737	170.776	-0.166383	0.288023	0.426105	313.396	-0.120075	0.382182	0.721547	313.396	-0.0442538	0.747625	0.913527	313.396	0.303363	0.0247705	0.0604496
GMPPB	414.836	0.412814	0.000223883	0.00198514	414.836	0.531591	1.68828e-06	1.02243e-05	414.836	0.623773	2.12911e-08	1.2257e-07	198.238	0.102685	0.583815	0.860658	198.238	0.403134	0.0302507	0.0994864	198.238	0.657159	0.000355644	0.0014016
GMPR	16.7372	0.688937	0.206987	0.43954	16.7372	1.40814	0.00775837	0.021745	16.7372	0.893561	0.100046	0.17808	65.4261	0.120322	0.696676	0.921731	65.4261	0.449394	0.142026	0.320578	65.4261	0.107426	0.727903	0.863271
GMPR2	415.984	0.0504597	0.6566	0.880595	415.984	0.550802	6.64698e-07	4.2813e-06	415.984	0.468071	2.86363e-05	0.000109646	711.644	-0.0747087	0.348825	0.687694	711.644	0.0729795	0.358877	0.605087	711.644	-0.544793	2.91751e-11	3.15919e-10
GMPS	1334.25	-0.412204	1.20527e-12	7.17662e-11	1334.25	-0.661187	1.58249e-29	8.93369e-28	1334.25	-1.05021	5.40917e-67	6.44165e-65	1083.45	0.0548006	0.455405	0.78088	1083.45	-0.136923	0.0653007	0.179658	1083.45	-0.122137	0.0984611	0.194487
GNA11	1221.69	0.261081	0.000225969	0.00200145	1221.69	0.235554	0.000865008	0.00311056	1221.69	0.381511	6.98034e-08	3.77976e-07	1026.92	0.1719	0.0283678	0.144237	1026.92	0.309267	7.81234e-05	0.000649381	1026.92	0.435647	2.03274e-08	1.6143e-07
GNA12	951.074	-0.45676	2.97641e-08	7.45931e-07	951.074	-0.61805	7.99823e-14	1.25472e-12	951.074	-0.794186	3.08441e-21	5.01216e-20	904.328	0.0386937	0.585519	0.861265	904.328	-0.0482339	0.500737	0.742233	904.328	-0.0665697	0.350612	0.529038
GNA13	1723.04	-0.567427	1.51964e-21	2.91682e-19	1723.04	-0.624627	9.20322e-26	3.88991e-24	1723.04	-0.812786	3.55829e-41	1.56901e-39	1325.93	-0.154573	0.00665698	0.0508749	1325.93	-0.320692	2.85183e-08	5.37688e-07	1325.93	-0.704618	4.65734e-33	2.24815e-31
GNA14	23.7504	-0.726611	0.156766	0.363612	23.7504	0.32219	0.508589	0.680804	23.7504	0.372579	0.446358	0.59926	131.801	-0.0043062	0.980356	1	131.801	0.134939	0.439077	0.686078	131.801	0.527952	0.00185675	0.00620053
GNA15	3.5243	2.77161	0.0851152	0.236649	3.5243	3.86414	0.013539	0.0349783	3.5243	3.88649	0.0132318	0.0303837	2.09595	0.436821	0.834098	0.971094	2.09595	2.19087	0.273498	0.507418	2.09595	0.713855	0.729433	0.86419
GNAI1	594.341	-0.217636	0.00714718	0.0355615	594.341	-0.220352	0.00628839	0.0180721	594.341	-0.496479	2.20863e-09	1.43275e-08	499.442	0.0108484	0.915824	1	499.442	0.0206682	0.841028	0.947176	499.442	-0.0213822	0.835176	0.922045
GNAI2	460.747	0.0742473	0.501483	0.764145	460.747	0.104738	0.341408	0.51205	460.747	-0.0342422	0.758743	0.866397	1321.23	-0.0904269	0.128458	0.392544	1321.23	0.0915739	0.122071	0.287398	1321.23	-0.201552	0.000754019	0.00276374
GNAI3	1181.77	0.0654847	0.278337	0.53224	1181.77	0.114278	0.0571747	0.120803	1181.77	-0.102481	0.0948455	0.170288	1660.02	-0.0655797	0.243384	0.566929	1660.02	-0.154009	0.00659177	0.0288791	1660.02	-0.312581	3.82715e-08	2.9082e-07
GNAL	41.3611	-0.0990455	0.780778	0.958874	41.3611	-0.468381	0.194643	0.328737	41.3611	-0.060018	0.866476	0.93286	31.0741	0.135859	0.731656	0.941641	31.0741	0.719833	0.0619534	0.172402	31.0741	1.06028	0.00509703	0.0151915
GNAO1	2307.58	-0.32325	6.95667e-10	2.48355e-08	2307.58	-0.766441	4.77121e-47	6.9502e-45	2307.58	-0.722771	1.33973e-41	6.1055e-40	679.296	-0.0909964	0.29455	0.628793	679.296	0.269219	0.00168748	0.00921418	679.296	0.119039	0.165901	0.296833
GNAQ	1112.83	-0.216306	0.00275852	0.0165096	1112.83	-0.136789	0.0569669	0.120453	1112.83	-0.105949	0.142548	0.240033	813.89	-0.183003	0.0215379	0.119311	813.89	-0.109739	0.168589	0.361784	813.89	-0.241773	0.00245653	0.00794038
GNAS	26853.8	-0.260357	8.25162e-07	1.49087e-05	26853.8	-0.330821	3.7766e-10	3.80811e-09	26853.8	-0.236677	7.47488e-06	3.0976e-05	21954.7	-0.0336302	0.409309	0.745102	21954.7	-0.105748	0.00955074	0.0393876	21954.7	-0.363933	5.13352e-19	1.07402e-17
GNAT1	0.638949	0	1	1	0.638949	3.21687	0.441944	0.618592	0.638949	1.9636	0.644402	0.778541	0				0				0
GNAT2	0.516908	0	1	1	0.516908	3.41325	0.425571	0.601976	0.516908	0	1	1	0.241282	0.944005	0.8304	0.969475	0.241282	1.03932	0.813577	0.940181	0.241282	0.940529	0.831015	0.919819
GNAT3	0				0				0				0				0				0
GNAZ	341.148	-0.113362	0.357293	0.623888	341.148	-0.312835	0.0115864	0.0306324	341.148	-0.443524	0.000420628	0.00132328	228.282	-0.251511	0.0735592	0.273708	228.282	-0.194798	0.166768	0.359089	228.282	0.0618241	0.654657	0.814497
GNB1	2842.84	-0.130741	0.00842144	0.0405776	2842.84	-0.228153	4.40584e-06	2.49328e-05	2842.84	-0.236813	2.1733e-06	9.76787e-06	5481.28	0.0242585	0.608858	0.874438	5481.28	-0.149261	0.0017342	0.00940518	5481.28	-0.332509	3.26316e-12	3.90264e-11
GNB1L	63.0755	-0.398439	0.213389	0.448236	63.0755	-0.232888	0.463128	0.638332	63.0755	-0.0142957	0.964005	1	121.104	-0.524322	0.0162002	0.0971093	121.104	-0.317823	0.142684	0.321702	121.104	0.27226	0.19627	0.339385
GNB2	1545.86	-0.18084	0.0111152	0.0509581	1545.86	-0.211019	0.00302709	0.00947743	1545.86	-0.0792027	0.266226	0.400026	2256.35	-0.0963681	0.0763572	0.280037	2256.35	-0.0716891	0.188507	0.391566	2256.35	-0.317657	6.82999e-09	5.74278e-08
GNB3	132.327	-0.59677	0.0047794	0.0258713	132.327	-1.22792	1.55195e-08	1.27944e-07	132.327	-1.03688	1.73202e-06	7.89766e-06	89.8759	-0.567043	0.0108713	0.0732957	89.8759	-0.567064	0.0113601	0.0452538	89.8759	-0.277232	0.205471	0.351465
GNB4	769.235	-0.091379	0.285297	0.54111	769.235	-0.320542	0.000196367	0.00081313	769.235	-0.927098	3.82696e-25	7.91342e-24	86.1972	-0.362709	0.100376	0.33604	86.1972	-0.168476	0.442757	0.689919	86.1972	-0.556223	0.0127881	0.0342141
GNB5	420.957	0.3927	0.000449167	0.0035993	420.957	0.17791	0.114133	0.213982	420.957	0.131278	0.248147	0.378543	331.711	0.130275	0.254264	0.57947	331.711	0.260903	0.022167	0.077616	331.711	0.247966	0.0289519	0.0692968
GNE	652.837	0.0551428	0.507478	0.7694	652.837	-0.119897	0.151975	0.270124	652.837	-0.0180023	0.830254	0.905732	444.766	0.174386	0.11264	0.360182	444.766	0.260282	0.0179437	0.0656243	444.766	0.04895	0.657793	0.816497
GNG10	201.673	-0.486953	0.00368552	0.0209218	201.673	-0.522697	0.00180902	0.00599152	201.673	-0.468496	0.00539652	0.0136503	149.516	0.0889594	0.636553	0.896179	149.516	0.0997655	0.597532	0.813253	149.516	-0.0871577	0.645931	0.807338
GNG11	310.267	-0.37014	0.0184738	0.0752313	310.267	0.236606	0.122987	0.227743	310.267	0.6319	3.39631e-05	0.000128742	241.258	-0.443992	0.00145033	0.0156624	241.258	-0.646121	5.13926e-06	5.87879e-05	241.258	-0.784793	3.30054e-08	2.53569e-07
GNG12	532.731	-0.661745	2.12414e-11	1.01331e-09	532.731	-0.511185	1.71856e-07	1.21852e-06	532.731	-0.532508	6.8372e-08	3.70841e-07	1494.53	-0.193026	0.0147973	0.0911383	1494.53	-0.071914	0.36355	0.611038	1494.53	-0.0847552	0.283123	0.450355
GNG13	0.0834625	0	1	1	0.0834625	0	1	1	0.0834625	0.940989	0.830934	0.905732	0.245748	0	1	1	0.245748	1.03932	0.813576	0.940181	0.245748	1.83021	0.67524	0.821551
GNG14	0				0				0				0.0847574	0	1	1	0.0847574	1.03934	0.813573	0.940181	0.0847574	0	1	1
GNG2	5067.97	-0.183308	0.000188729	0.00172984	5067.97	-0.173835	0.000392402	0.00152647	5067.97	0.0813639	0.0964555	0.172684	2468.16	-0.12892	0.0272744	0.140456	2468.16	-0.220042	0.000178447	0.00133013	2468.16	-0.400106	1.06063e-11	1.20295e-10
GNG3	13.253	-0.929916	0.128582	0.316221	13.253	-0.382507	0.516163	0.687892	13.253	0.0446614	0.938801	0.991041	2.34337	1.64104	0.415255	0.750352	2.34337	2.36699	0.233137	0.453925	2.34337	2.31206	0.24375	0.401474
GNG4	1434.49	0.0155261	0.783773	0.960726	1434.49	-0.340697	2.86351e-09	2.58254e-08	1434.49	-0.812579	2.71355e-42	1.29449e-40	1292.37	0.0678067	0.334414	0.672998	1292.37	-0.316284	9.47216e-06	0.00010188	1292.37	-0.999572	3.24623e-42	2.27179e-40
GNG5	495.378	-0.530048	1.4959e-07	3.22826e-06	495.378	-0.794235	6.54842e-15	1.13778e-13	495.378	-1.06837	1.66779e-24	3.31424e-23	573.616	0.0555289	0.533906	0.836644	573.616	-0.296612	0.00115855	0.00672228	573.616	-0.521613	1.41597e-08	1.1484e-07
GNG7	8.35973	3.45143	0.00419536	0.0232735	8.35973	1.96227	0.112077	0.210758	8.35973	2.85249	0.0190399	0.0419156	1.1712	-0.616863	0.815214	0.969475	1.1712	-0.458201	0.861748	0.95992	1.1712	1.24026	0.618541	0.783244
GNG8	0				0				0				1.6225	-0.0596828	0.976899	1	1.6225	0.672688	0.739624	0.908501	1.6225	-1.38828	0.53	0.709826
GNGT1	1.35797	0.479672	0.832842	0.983133	1.35797	2.44934	0.255775	0.409777	1.35797	-1.865	0.441163	0.593712	0				0				0
GNGT2	0				0				0				0				0				0
GNL1	0.164388	-0.127128	0.976989	1	0.164388	-1.15198	0.793802	0.906799	0.164388	-0.982548	0.823587	0.905732	0.0811667	-0.979505	0.824125	0.969475	0.0811667	-0.88419	0.840998	0.947176	0.0811667	-0.98298	0.823511	0.919819
GNL2	408.347	-0.0455177	0.692487	0.902646	408.347	-0.152827	0.185158	0.315692	408.347	-0.288931	0.0134843	0.0309026	959.732	-0.119168	0.129154	0.394253	959.732	-0.101026	0.19975	0.407432	959.732	-0.162307	0.0390649	0.0895257
GNL3	1069.88	-0.549239	5.48042e-12	2.85665e-10	1069.88	-0.908614	1.72088e-29	9.68143e-28	1069.88	-1.1226	1.07005e-42	5.1958e-41	503.216	-0.603375	5.21201e-12	9.71252e-10	503.216	-0.572111	7.35868e-11	2.23353e-09	503.216	-0.755547	1.22935e-17	2.33707e-16
GNL3L	121.306	0.304583	0.099951	0.264724	121.306	0.0149987	0.936174	0.999162	121.306	-0.163167	0.3933	0.543925	152.68	-0.381314	0.0467918	0.204161	152.68	0.173256	0.356159	0.601771	152.68	0.00519033	0.978008	1
GNLY	3.49134	1.35207	0.336042	0.601019	3.49134	1.58218	0.25613	0.410085	3.49134	1.85963	0.180632	0.291928	0.327552	0	1	1	0.327552	1.03931	0.813577	0.940181	0.327552	2.422	0.575739	0.748441
GNMT	6.40422	0.00802598	0.994115	1	6.40422	1.49397	0.14153	0.255372	6.40422	2.03542	0.0432896	0.0858896	0.733117	-0.788993	0.832675	0.970294	0.733117	-3.1178	0.415002	0.663755	0.733117	-2.2548	0.555527	0.733844
GNPAT	709.718	-0.181062	0.022174	0.0862999	709.718	-0.545883	1.12243e-11	1.36966e-10	709.718	-0.825124	1.8706e-23	3.50388e-22	933.107	0.0341633	0.656749	0.906938	933.107	-0.183398	0.0185853	0.0675853	933.107	-0.225235	0.00374834	0.0115477
GNPDA1	620.441	-0.0751563	0.448213	0.714191	620.441	-0.568911	1.61371e-08	1.32433e-07	620.441	-0.783884	2.07882e-14	2.13174e-13	403.057	0.0461035	0.705	0.926852	403.057	-0.0962152	0.434173	0.681562	403.057	0.273546	0.0234795	0.057783
GNPDA2	317.675	0.221048	0.0835124	0.233746	317.675	0.391024	0.00200237	0.00655472	317.675	0.129048	0.31682	0.460168	297.017	0.0451256	0.74172	0.947305	297.017	0.00833591	0.95174	1	297.017	0.20503	0.131689	0.246346
GNPNAT1	412.6	-0.18226	0.084688	0.235823	412.6	-0.628919	5.20492e-09	4.54838e-08	412.6	-1.21348	7.92892e-27	1.76e-25	810.206	-0.0922403	0.244442	0.568156	810.206	-0.22718	0.00456382	0.0212061	810.206	-0.488633	1.44887e-09	1.31705e-08
GNPTAB	492.321	-0.334262	0.000913566	0.00646911	492.321	-0.00790369	0.936266	0.999162	492.321	0.204553	0.0380816	0.0767702	384.473	0.149529	0.246017	0.570244	384.473	0.297148	0.0209166	0.0741941	384.473	0.0154825	0.904851	0.973592
GNPTG	301.07	0.206698	0.0960195	0.257319	301.07	0.21998	0.07547	0.152218	301.07	0.421248	0.00065007	0.00197356	436.391	0.0322045	0.800816	0.969475	436.391	0.133653	0.295002	0.532835	436.391	0.375663	0.00292166	0.00924511
GNRH1	14.3527	0.687989	0.312763	0.574695	14.3527	0.707526	0.298235	0.461904	14.3527	0.0654778	0.92544	0.979853	22.5389	0.117281	0.807729	0.969475	22.5389	0.519691	0.273844	0.507767	22.5389	0.64506	0.170434	0.303386
GNRH2	0.0747448	0	1	1	0.0747448	0.771554	0.861032	0.944395	0.0747448	0	1	1	0.320275	2.40586	0.57839	0.857644	0.320275	0	1	1	0.320275	0.940524	0.831016	0.919819
GNRHR	6.20722	-0.611281	0.572415	0.820213	6.20722	0.533529	0.603672	0.764607	6.20722	0.951173	0.351376	0.498886	2.19657	0.951552	0.642615	0.900606	2.19657	0.117815	0.955198	1	2.19657	0.420939	0.839109	0.923914
GNS	959.195	0.102839	0.173863	0.389747	959.195	0.294203	8.48347e-05	0.000380137	959.195	0.296458	8.32664e-05	0.00029629	2926.21	-0.0384065	0.55661	0.851366	2926.21	0.332724	3.06884e-07	4.73352e-06	2926.21	0.0293704	0.652549	0.812695
GOLGA1	268.294	0.287667	0.031403	0.112999	268.294	0.236997	0.0761561	0.153299	268.294	0.439849	0.000976829	0.00287101	306.242	0.0819241	0.462671	0.786231	306.242	0.156381	0.161478	0.351181	306.242	0.0383513	0.73161	0.866192
GOLGA2	686.265	0.0557035	0.498456	0.760953	686.265	0.156649	0.0548153	0.116508	686.265	0.719541	2.57604e-19	3.69965e-18	1095.81	-0.157179	0.0208248	0.116795	1095.81	0.231581	0.00054113	0.00346608	1095.81	0.592215	1.7827e-19	3.90829e-18
GOLGA3	858.98	0.169951	0.0345889	0.12128	858.98	0.562346	9.82589e-13	1.35626e-11	858.98	0.909577	3.47206e-31	9.56869e-30	2050.46	0.00875324	0.879718	0.994497	2050.46	0.213261	0.000213819	0.00156612	2050.46	0.582418	1.02216e-24	3.18699e-23
GOLGA4	1234.83	0.016046	0.857504	0.990385	1234.83	0.0440812	0.621179	0.777863	1234.83	0.027559	0.758347	0.866235	627.838	0.109969	0.251717	0.576287	627.838	0.0144817	0.880987	0.971746	627.838	0.222467	0.0198475	0.0499963
GOLGA5	275.237	0.234921	0.119778	0.30083	275.237	0.147566	0.329012	0.498175	275.237	0.30147	0.0462144	0.09082	444.357	-0.200718	0.0516239	0.217239	444.357	-0.472034	7.28496e-06	8.06276e-05	444.357	-0.174898	0.0894329	0.179673
GOLGA6A	0.802043	0	1	1	0.802043	0.771533	0.842172	0.9432	0.802043	3.91596	0.2931	0.432166	2.61118	0.242893	0.887529	0.998914	2.61118	-0.544806	0.760499	0.922387	2.61118	1.28443	0.442721	0.627011
GOLGA6B	0				0				0				1.20078	3.10972	0.193758	0.500591	1.20078	3.43818	0.148487	0.330141	1.20078	2.8484	0.237329	0.393039
GOLGA6C	0.332404	2.31604	0.592553	0.83292	0.332404	0.771531	0.861036	0.944395	0.332404	0	1	1	0.0969863	0	1	1	0.0969863	1.03934	0.813573	0.940181	0.0969863	0	1	1
GOLGA6D	0.351498	0	1	1	0.351498	0.771529	0.861036	0.944395	0.351498	2.55402	0.55448	0.698833	0.0804952	0	1	1	0.0804952	0	1	1	0.0804952	0.940548	0.831012	0.919819
GOLGA6L1	0				0				0				0				0				0
GOLGA6L10	1.39899	-0.0805273	0.970385	1	1.39899	1.8961	0.338497	0.508853	1.39899	1.33158	0.510264	0.660014	3.78122	0.894702	0.491664	0.808112	3.78122	-1.10619	0.436596	0.684025	3.78122	-0.193251	0.885632	0.959685
GOLGA6L2	0				0				0				0				0				0
GOLGA6L22	0				0				0				0				0				0
GOLGA6L4	0.954313	-1.94576	0.474735	0.73853	0.954313	-1.79859	0.504795	0.677347	0.954313	-3.68414	0.185633	0.299121	0.341475	0.943996	0.830402	0.969475	0.341475	1.90776	0.662465	0.858192	0.341475	0.940521	0.831017	0.919819
GOLGA6L6	0				0				0				0				0				0
GOLGA6L7	1.81147	-1.92228	0.400134	0.667708	1.81147	3.06015	0.123497	0.228452	1.81147	0.585135	0.783768	0.886828	0.833004	0	1	1	0.833004	2.862	0.425431	0.673809	0.833004	3.47624	0.328933	0.504255
GOLGA6L9	99.8937	-0.0852333	0.743123	0.9342	99.8937	0.0654025	0.80016	0.911762	99.8937	-0.33626	0.202253	0.320646	34.8513	-0.0576585	0.860119	0.984942	34.8513	-0.215429	0.517362	0.755899	34.8513	-0.0572461	0.861071	0.941048
GOLGA7	461.127	0.18102	0.0679661	0.201246	461.127	0.120213	0.225539	0.370523	461.127	0.277817	0.0051147	0.0130263	856.269	0.173158	0.016472	0.0982068	856.269	0.274748	0.000140992	0.00108528	856.269	0.375404	1.48679e-07	1.04201e-06
GOLGA7B	145.656	0.0981429	0.596992	0.835907	145.656	0.0378141	0.838595	0.940515	145.656	0.627215	0.00057643	0.00177108	85.3205	-0.241784	0.327033	0.664065	85.3205	-0.0228179	0.925905	0.997247	85.3205	-0.683613	0.00676409	0.0195318
GOLGA8A	983.901	0.030749	0.843867	0.985412	983.901	0.253927	0.102973	0.196953	983.901	0.180405	0.247689	0.377916	737.847	-0.0481249	0.657907	0.907525	737.847	0.0631508	0.561054	0.789971	737.847	-0.327709	0.00277659	0.00882888
GOLGA8B	509.623	0.0181731	0.934968	1	509.623	0.155242	0.485029	0.659492	509.623	0.281887	0.204984	0.324345	875.814	0.332482	0.0563049	0.230624	875.814	0.25755	0.139829	0.316814	875.814	-0.0750838	0.667561	0.819356
GOLGA8F	0				0				0				0				0				0
GOLGA8G	0				0				0				0				0				0
GOLGA8H	2.45347	-0.123975	0.952006	1	2.45347	1.02567	0.605616	0.766184	2.45347	1.65273	0.401624	0.553	4.54922	2.14058	0.361701	0.70086	4.54922	0.882744	0.710398	0.886779	4.54922	1.89712	0.419568	0.602886
GOLGA8J	0.253447	0	1	1	0.253447	0.771536	0.861035	0.944395	0.253447	1.88146	0.666404	0.793722	0				0				0
GOLGA8K	2.33281	0.262573	0.890178	1	2.33281	1.23591	0.506771	0.679261	2.33281	-1.36326	0.511052	0.660682	2.58897	-1.64234	0.326611	0.663405	2.58897	-0.959241	0.556461	0.786753	2.58897	-1.94355	0.253796	0.414273
GOLGA8M	0.0821252	0.834622	0.849803	0.985412	0.0821252	0	1	1	0.0821252	0	1	1	0				0				0
GOLGA8N	0.938161	2.71526	0.3497	0.615485	0.938161	2.95725	0.305629	0.471066	0.938161	2.37017	0.419626	0.572472	0.34499	1.94156	0.656085	0.906732	0.34499	1.90776	0.662465	0.858192	0.34499	0	1	1
GOLGA8O	1.32841	3.30105	0.144881	0.344516	1.32841	0.771556	0.755982	0.88345	1.32841	4.00963	0.0731756	0.135712	7.3426	0.356849	0.681716	0.9147	7.3426	0.452208	0.603279	0.818295	7.3426	-0.249448	0.780181	0.90452
GOLGA8Q	0.961611	-0.248796	0.936772	1	0.961611	-3.49206	0.288136	0.450368	0.961611	-2.36084	0.472682	0.625349	0.655645	0.943999	0.803269	0.969475	0.655645	1.90917	0.610313	0.824347	0.655645	3.16417	0.387137	0.568763
GOLGA8R	0.88509	3.55645	0.210114	0.443756	0.88509	2.70402	0.347081	0.518508	0.88509	0	1	1	1.68769	-0.0690027	0.971414	1	1.68769	-2.82908	0.197876	0.405053	1.68769	-1.04946	0.59824	0.76642
GOLGA8S	0.0861957	-1.08891	0.804858	0.965971	0.0861957	-1.15197	0.793803	0.906799	0.0861957	-0.982539	0.823589	0.905732	0				0				0
GOLGA8T	0.970435	-1.89953	0.544692	0.799159	0.970435	1.12564	0.705834	0.846281	0.970435	1.41431	0.634598	0.770175	0.816995	-2.49812	0.455747	0.780905	0.816995	-0.977337	0.763526	0.924399	0.816995	-3.46339	0.301104	0.471931
GOLGB1	1150.07	0.296551	0.00087077	0.00623918	1150.07	0.99827	2.52759e-30	1.52168e-28	1150.07	1.33385	3.84066e-53	2.76037e-51	1989.95	0.0855532	0.195345	0.502616	1989.95	0.430804	5.10194e-11	1.59695e-09	1989.95	0.63058	3.49793e-22	9.17477e-21
GOLIM4	816.541	-0.106879	0.156703	0.363524	816.541	-0.236893	0.0017584	0.00584165	816.541	-0.566235	3.50701e-13	3.23442e-12	782.587	0.11178	0.225027	0.545244	782.587	0.110933	0.230229	0.450587	782.587	0.268192	0.00342378	0.010646
GOLM1	1621	-0.0587241	0.360038	0.627025	1621	-0.336747	1.89301e-07	1.3341e-06	1621	-0.493349	4.8528e-14	4.84241e-13	875.796	-0.0925481	0.284618	0.615557	875.796	0.017618	0.838515	0.947176	875.796	-0.0532187	0.537706	0.717485
GOLPH3	658.59	-0.365195	0.00129229	0.00868717	658.59	-0.20182	0.0735681	0.149009	658.59	-0.24609	0.0300854	0.0626315	896.189	0.00280266	0.975713	1	896.189	-0.143107	0.122836	0.288611	896.189	-0.375129	5.66004e-05	0.00026133
GOLPH3L	203.553	-0.229179	0.190972	0.415981	203.553	0.0671531	0.697678	0.839735	203.553	0.12566	0.468969	0.621495	318.369	-0.0478841	0.671434	0.910817	318.369	-0.0174652	0.877555	0.969635	318.369	0.324607	0.00331172	0.0103336
GOLT1A	0.574668	3.01846	0.482386	0.745207	0.574668	1.90113	0.662138	0.809742	0.574668	0	1	1	1.13899	2.52203	0.420252	0.754787	1.13899	0	1	1	1.13899	4.27404	0.16183	0.291207
GOLT1B	296.795	-0.239742	0.0641513	0.192678	296.795	-0.399448	0.00214387	0.00697591	296.795	-0.533133	5.50476e-05	0.000200873	445.595	0.00966865	0.922876	1	445.595	-0.15945	0.115558	0.276625	445.595	-0.0867724	0.387196	0.568763
GON4L	586.616	0.103326	0.294554	0.552501	586.616	0.135031	0.169224	0.294464	586.616	0.323979	0.000961587	0.00282927	1232.01	0.025058	0.748233	0.950956	1232.01	0.155419	0.0462474	0.137865	1232.01	0.607507	2.39372e-15	3.76096e-14
GON7	0.441791	0.834588	0.844672	0.985412	0.441791	2.05091	0.624567	0.781243	0.441791	1.77474	0.674412	0.799116	0.602372	-2.88334	0.450697	0.778162	0.602372	-0.788961	0.834	0.947176	0.602372	-1.92503	0.614565	0.779935
GOPC	462.691	0.0680236	0.539207	0.793824	462.691	0.0612212	0.579836	0.743654	462.691	-0.25626	0.0232135	0.0498195	358.78	0.0300689	0.802829	0.969475	358.78	0.0965809	0.423197	0.672099	358.78	0.0785857	0.513036	0.694009
GORAB	58.8367	0.467934	0.0815839	0.22953	58.8367	1.06388	4.21112e-05	0.000199317	58.8367	0.884985	0.000801382	0.00238761	205.52	-0.143588	0.629283	0.890105	205.52	0.182225	0.538603	0.771672	205.52	0.945571	0.00126885	0.00441384
GORASP1	421.606	0.0529427	0.624196	0.8581	421.606	0.0874326	0.416455	0.593403	421.606	0.269851	0.0120742	0.0280334	326.549	0.126108	0.348625	0.687555	326.549	0.278879	0.037726	0.117626	326.549	0.709077	7.13032e-08	5.21545e-07
GORASP2	1011.44	0.0035769	0.958597	1	1011.44	-0.00448097	0.948027	1	1011.44	-0.0323793	0.640796	0.775391	875.423	0.0349162	0.619043	0.882632	875.423	0.225433	0.00124843	0.0071506	875.423	0.334964	1.24146e-06	7.62288e-06
GOSR1	588.286	-0.052788	0.564089	0.814371	588.286	0.0322541	0.722585	0.857942	588.286	0.493724	3.64761e-08	2.04294e-07	315.164	-0.248066	0.0426005	0.190066	315.164	-0.100573	0.409683	0.658757	315.164	0.194856	0.103254	0.202169
GOSR2	954.537	0.593962	8.3853e-14	5.92235e-12	954.537	0.792907	8.73533e-24	3.11853e-22	954.537	0.881187	7.47775e-29	1.84568e-27	742.249	0.344851	2.63109e-05	0.000650707	742.249	0.317686	0.000118182	0.00093208	742.249	0.447222	4.34034e-08	3.27641e-07
GOT1	462.287	0.089962	0.428214	0.694603	462.287	0.207547	0.065887	0.136121	462.287	-0.0626532	0.585166	0.726124	325.352	0.272028	0.0251071	0.132932	325.352	0.160936	0.189268	0.392883	325.352	-0.22088	0.0758122	0.156467
GOT1L1	0				0				0				0				0				0
GOT2	1874.94	-0.154694	0.00891569	0.0424699	1874.94	-0.332285	2.21551e-08	1.78587e-07	1874.94	-0.638078	5.75794e-26	1.24096e-24	1197.52	0.140467	0.0442511	0.195849	1197.52	-0.150828	0.0334183	0.10707	1197.52	-0.199673	0.00476797	0.0143146
GP1BA	17.1683	0.951551	0.0989139	0.262916	17.1683	1.71092	0.00212306	0.00692063	17.1683	2.04422	0.000223899	0.000741707	15.3992	0.426326	0.546434	0.845529	15.3992	0.919841	0.187493	0.389993	15.3992	1.12005	0.105773	0.206069
GP1BB	0				0				0				0				0				0
GP2	0				0				0				0				0				0
GP5	1.45343	4.03966	0.0901783	0.246389	1.45343	1.5229	0.554132	0.722444	1.45343	3.44572	0.153045	0.254945	0				0				0
GP6	0				0				0				0				0				0
GP9	0				0				0				0				0				0
GPA33	0.275564	0	1	1	0.275564	2.49431	0.563328	0.730097	0.275564	0	1	1	0				0				0
GPAA1	1394.61	0.36979	6.15121e-05	0.000661113	1394.61	0.5631	8.82726e-10	8.53685e-09	1394.61	0.616113	2.17842e-11	1.71944e-10	1779.59	0.231197	7.12667e-06	0.000222635	1779.59	-0.101734	0.0528104	0.152659	1779.59	-0.382983	5.32205e-13	6.87832e-12
GPALPP1	328.387	-0.206073	0.0813063	0.228942	328.387	-0.461561	0.000110797	0.000484107	328.387	-0.576169	2.05501e-06	9.27457e-06	569.242	0.162745	0.136642	0.408719	569.242	-0.0062007	0.955196	1	569.242	0.122135	0.264554	0.427867
GPAM	909.493	-0.248651	0.00167892	0.0108487	909.493	-0.22079	0.00512475	0.0151003	909.493	-0.542007	1.78399e-11	1.41833e-10	592.017	0.141321	0.111807	0.358724	592.017	0.039252	0.662166	0.858192	592.017	0.473712	6.15809e-08	4.55841e-07
GPANK1	0.0747448	0	1	1	0.0747448	0.771554	0.861032	0.944395	0.0747448	0	1	1	0				0				0
GPAT2	4.64267	0.506276	0.698724	0.904737	4.64267	0.699466	0.59031	0.753592	4.64267	0.820498	0.528124	0.674364	3.81812	0.384769	0.76249	0.958255	3.81812	0.387453	0.761827	0.923285	3.81812	1.15787	0.350605	0.529038
GPAT3	7.12504	0.474409	0.717565	0.915466	7.12504	2.21267	0.0684234	0.140295	7.12504	3.7453	0.00163098	0.00461247	8.15234	-0.330892	0.728704	0.939745	8.15234	-0.705544	0.469214	0.714654	8.15234	0.675243	0.465918	0.650929
GPAT4	1353.07	0.184184	0.00499046	0.0266949	1353.07	0.298695	4.59051e-06	2.58791e-05	1353.07	0.264937	5.4792e-05	0.000200074	1264.55	0.0620843	0.433997	0.766672	1264.55	0.191095	0.0159309	0.0597351	1264.55	0.28125	0.000360774	0.00141954
GPATCH1	147.584	0.0235142	0.894684	1	147.584	0.314968	0.0711851	0.144902	147.584	0.331592	0.0592468	0.112711	141.475	-0.142877	0.486279	0.804076	141.475	0.319301	0.113352	0.273019	141.475	0.802623	4.8213e-05	0.000225003
GPATCH11	332.954	0.155779	0.239152	0.482712	332.954	0.448699	0.000589728	0.0022022	332.954	0.412089	0.00173152	0.00486478	277.871	0.37206	0.012578	0.0812145	277.871	0.254384	0.0906673	0.229983	277.871	0.623266	2.47628e-05	0.000121845
GPATCH2	134.345	-0.0324532	0.868797	0.998269	134.345	0.370342	0.0542447	0.115566	134.345	0.375266	0.0526694	0.101801	330.427	-0.0625626	0.590667	0.863453	330.427	-0.057057	0.625568	0.835725	330.427	0.263272	0.0213366	0.0532202
GPATCH2L	1079.5	0.529352	1.29391e-12	7.61707e-11	1079.5	0.554193	9.41218e-14	1.46526e-12	1079.5	0.578078	1.06587e-14	1.11401e-13	1314.76	-0.028854	0.646219	0.901739	1314.76	-0.150171	0.0179751	0.0657092	1314.76	-0.493042	1.66895e-14	2.46285e-13
GPATCH3	60.7399	0.168786	0.538593	0.79335	60.7399	0.263385	0.333791	0.503448	60.7399	0.0997929	0.718663	0.832977	177.11	0.137373	0.441923	0.771079	177.11	0.323197	0.0693489	0.188434	177.11	0.482863	0.00612234	0.0178777
GPATCH4	360.137	-0.187425	0.122107	0.304753	360.137	-0.245704	0.0427082	0.0945818	360.137	-0.259899	0.0335212	0.0687317	747.536	0.0776373	0.360835	0.69975	747.536	0.02923	0.732607	0.902903	747.536	0.459917	3.81711e-08	2.90195e-07
GPATCH8	1859.61	0.15192	0.0129889	0.0575383	1859.61	0.371859	8.31542e-10	8.08017e-09	1859.61	0.727658	1.31319e-33	3.93836e-32	2049.02	0.200742	0.00140539	0.0153425	2049.02	0.513569	1.92809e-16	1.16602e-14	2049.02	0.87073	3.14588e-45	2.47137e-43
GPBAR1	1.30709	-1.14144	0.626411	0.859684	1.30709	0.0879926	0.968243	1	1.30709	0.25019	0.909876	0.96777	13.2241	0.0779708	0.897908	1	13.2241	-0.544911	0.385932	0.634419	13.2241	-0.84836	0.182451	0.320539
GPBP1	1007.24	-0.0495997	0.491327	0.75411	1007.24	0.193244	0.00659997	0.0188777	1007.24	0.0652368	0.365219	0.514022	1183.09	0.0222836	0.751841	0.95236	1183.09	0.314364	6.86346e-06	7.63846e-05	1183.09	0.386523	2.5974e-08	2.0345e-07
GPBP1L1	635.516	-0.196112	0.0216809	0.0847447	635.516	-0.296111	0.000541599	0.00203833	635.516	-0.418742	1.46909e-06	6.74781e-06	1172.49	-0.0821045	0.213398	0.528828	1172.49	-0.209168	0.00170742	0.00930087	1172.49	-0.329985	7.66091e-07	4.85463e-06
GPC1	669.49	-0.00741162	0.922465	1	669.49	-0.307713	6.79702e-05	0.000310104	669.49	-0.13778	0.0744416	0.137653	575.087	0.211531	0.0181987	0.106171	575.087	0.121238	0.179875	0.379049	575.087	-0.000194257	0.998287	1
GPC2	1125.19	-0.272558	0.00018974	0.00173715	1125.19	-0.688574	1.43907e-20	3.99973e-19	1125.19	-0.870392	6.76869e-31	1.84052e-29	273.648	-0.278817	0.087069	0.304466	273.648	-0.743557	7.63946e-06	8.40865e-05	273.648	-0.889821	9.02708e-08	6.51071e-07
GPC3	25.1896	-0.593877	0.191652	0.416741	25.1896	-0.187456	0.672676	0.818825	25.1896	0.141721	0.747654	0.85859	1849.86	-0.0503762	0.468169	0.790182	1849.86	0.053585	0.440231	0.68736	1849.86	-0.44196	3.09343e-10	3.01004e-09
GPC4	22.89	0.138193	0.774099	0.955012	22.89	0.542025	0.251554	0.404265	22.89	0.0842016	0.862238	0.929646	4.67376	0.0661247	0.962186	1	4.67376	0.779345	0.570624	0.796656	4.67376	-0.0338443	0.980696	1
GPC5	2.47078	3.89191	0.0235884	0.0907011	2.47078	3.94225	0.0214762	0.0522027	2.47078	4.40212	0.00972664	0.0231496	4.179	-1.74853	0.125619	0.386838	4.179	-1.62369	0.154124	0.339277	4.179	-1.58444	0.160422	0.289144
GPC6	214.403	0.0373707	0.795443	0.965971	214.403	0.0816159	0.569158	0.734602	214.403	0.349351	0.0143112	0.0326146	315.24	-0.300414	0.0159548	0.0961179	315.24	0.0124762	0.919412	0.993493	315.24	-0.310294	0.0128301	0.0343196
GPCPD1	444.309	0.261296	0.0150707	0.0643661	444.309	0.474077	8.04146e-06	4.34138e-05	444.309	0.698319	4.34998e-11	3.34134e-10	166.601	0.34078	0.0749993	0.277264	166.601	0.953387	3.71818e-07	5.61617e-06	166.601	0.872446	3.24813e-06	1.86642e-05
GPD1	7.02898	-1.02267	0.269779	0.521624	7.02898	-0.773551	0.396979	0.572856	7.02898	-0.733632	0.424399	0.577439	2.22081	0.553859	0.78093	0.968896	2.22081	1.05453	0.592427	0.809052	2.22081	1.16529	0.552283	0.730918
GPD1L	292.404	0.174412	0.218476	0.455666	292.404	-0.299287	0.0375634	0.0847996	292.404	-0.432906	0.00300191	0.00803415	156.714	0.081335	0.667666	0.910208	156.714	-0.0259076	0.892133	0.977873	156.714	-0.0953762	0.617139	0.782028
GPD2	556.633	0.108619	0.231857	0.473317	556.633	0.0351388	0.699138	0.840873	556.633	-0.168713	0.0687521	0.128649	354.064	0.14376	0.175441	0.472495	354.064	0.21409	0.0439309	0.132687	354.064	0.129622	0.222102	0.373652
GPER1	3.58413	-3.50998	0.0434278	0.14439	3.58413	-0.0580579	0.965516	1	3.58413	0.683625	0.605021	0.742733	2.4226	1.96895	0.227317	0.548671	2.4226	-2.35593	0.231133	0.451552	2.4226	2.32051	0.151771	0.2769
GPHA2	0				0				0				0				0				0
GPHB5	0				0				0				0				0				0
GPHN	502.263	-0.0646363	0.512059	0.772897	502.263	-0.0935262	0.34217	0.513004	502.263	-0.288125	0.00405564	0.0105919	259.216	-0.0506831	0.724084	0.937709	259.216	-0.120223	0.405983	0.654919	259.216	-0.0489787	0.732933	0.867301
GPI	2297.27	-0.231152	5.51087e-06	7.91308e-05	2297.27	-0.68033	1.19958e-39	1.26265e-37	2297.27	-1.09831	1.02191e-94	2.73319e-92	4755.21	-0.206737	0.000125749	0.00233517	4755.21	-0.115129	0.0327406	0.105573	4755.21	-0.986132	2.08036e-72	3.92234e-70
GPIHBP1	0				0				0				0.0799266	0.944023	0.830397	0.969475	0.0799266	0	1	1	0.0799266	0	1	1
GPKOW	210.609	-0.29191	0.0387861	0.132523	210.609	-0.354444	0.0121227	0.0318387	210.609	-0.278378	0.0500264	0.0973729	191.55	-0.292799	0.0525698	0.219568	191.55	-0.387054	0.0112481	0.0449476	191.55	-0.535024	0.000476126	0.00182764
GPLD1	45.2201	-0.433563	0.144583	0.344312	45.2201	-0.615738	0.0397668	0.0891324	45.2201	-0.572465	0.057957	0.110541	10.6056	1.42304	0.103405	0.34225	10.6056	2.12384	0.0136554	0.0526316	10.6056	1.44279	0.098469	0.194487
GPM6A	27.6374	1.46144	0.00437027	0.0239825	27.6374	2.00486	6.84075e-05	0.000311664	27.6374	2.2897	5.09707e-06	2.1639e-05	3.34394	-1.42266	0.247435	0.572041	3.34394	-1.56221	0.210664	0.422594	3.34394	-2.87472	0.0393957	0.0901551
GPM6B	470.397	-0.00649942	0.949044	1	470.397	0.0391306	0.699054	0.840868	470.397	-0.0164492	0.87225	0.937591	23.1763	0.0306549	0.95141	1	23.1763	-0.280896	0.582451	0.803439	23.1763	-0.845065	0.105943	0.206374
GPN1	397.156	-0.077047	0.477502	0.740326	397.156	-0.229765	0.0349778	0.079668	397.156	-0.376544	0.000679235	0.00205407	522.755	0.239466	0.0290425	0.14688	522.755	-0.0250053	0.822075	0.945136	522.755	0.110422	0.316233	0.489752
GPN2	188.879	0.916296	2.28186e-08	5.89993e-07	188.879	1.00912	5.79333e-10	5.71798e-09	188.879	1.42252	1.159e-18	1.58633e-17	599.371	0.245406	0.0112364	0.0747819	599.371	0.310327	0.00136707	0.00773887	599.371	0.586355	8.26146e-10	7.65308e-09
GPN3	223.557	0.181409	0.250707	0.497784	223.557	0.136755	0.386347	0.561088	223.557	-0.0947015	0.555313	0.699716	300.824	0.104417	0.410285	0.745635	300.824	-0.0517151	0.687184	0.869204	300.824	0.124111	0.327194	0.502213
GPNMB	7.47601	3.05487	0.0430089	0.143311	7.47601	5.44776	9.16031e-05	0.000407222	7.47601	6.67303	1.28974e-06	5.97107e-06	44.2103	0.221809	0.558442	0.85145	44.2103	1.55305	1.2067e-05	0.000126313	44.2103	2.11201	1.28927e-09	1.17597e-08
GPR1	0.665078	-2.58708	0.49065	0.753607	0.665078	-2.65015	0.480139	0.654699	0.665078	-3.4425	0.359045	0.507093	0				0				0
GPR101	0				0				0				0				0				0
GPR107	1105	0.236932	0.000406514	0.00330622	1105	0.346503	1.87412e-07	1.32193e-06	1105	0.602203	9.65602e-20	1.42439e-18	1843.17	0.148413	0.00835364	0.0601198	1843.17	0.199659	0.000397452	0.00266734	1843.17	0.0475439	0.399986	0.582479
GPR108	207.073	0.556732	0.000344558	0.00286663	207.073	1.06219	2.45406e-12	3.20048e-11	207.073	1.18342	6.57727e-15	7.00445e-14	414.172	0.160334	0.149598	0.430115	414.172	0.444095	5.66044e-05	0.000488762	414.172	0.491736	7.23002e-06	3.9105e-05
GPR119	0.380959	0	1	1	0.380959	0	1	1	0.380959	2.97151	0.489798	0.641598	0				0				0
GPR12	19.3479	-0.342151	0.467438	0.731566	19.3479	-1.24356	0.0116009	0.0306507	19.3479	-2.28111	3.58269e-05	0.000135461	0				0				0
GPR132	0.627728	-1.89034	0.630031	0.862322	0.627728	1.50494	0.691264	0.83417	0.627728	-1.78397	0.649412	0.781642	0				0				0
GPR135	94.4661	-0.261681	0.321169	0.584611	94.4661	0.117123	0.652114	0.803447	94.4661	-0.18481	0.484086	0.636205	72.1704	0.101389	0.75117	0.952166	72.1704	0.455604	0.149718	0.332094	72.1704	1.44886	2.30172e-06	1.35615e-05
GPR137	282.228	0.122997	0.361398	0.628327	282.228	0.370746	0.00527633	0.0154965	282.228	0.531359	6.40064e-05	0.000231698	389.574	0.317523	0.00661838	0.0507008	389.574	0.0818433	0.490589	0.733138	389.574	0.466347	6.0108e-05	0.000276331
GPR137B	53.3842	-0.265292	0.368718	0.635835	53.3842	-0.884424	0.00361962	0.0111088	53.3842	-0.752549	0.0134951	0.0309187	110.08	-0.305799	0.14192	0.4174	110.08	-0.655012	0.00208792	0.0109672	110.08	-1.33383	1.63497e-09	1.47617e-08
GPR137C	223.637	-0.106408	0.519654	0.779529	223.637	0.316762	0.0509739	0.109744	223.637	0.141563	0.388893	0.539407	155.492	-0.19705	0.250729	0.574921	155.492	0.0212695	0.900639	0.983017	155.492	0.258533	0.12265	0.232476
GPR139	0				0				0				0.232183	0.944006	0.8304	0.969475	0.232183	0	1	1	0.232183	1.79116	0.682012	0.824592
GPR141	0				0				0				0				0				0
GPR142	1.31843	0	1	1	1.31843	3.95476	0.164897	0.288659	1.31843	3.57037	0.212674	0.334405	0				0				0
GPR143	1.23305	3.07683	0.242396	0.487391	1.23305	2.80131	0.28953	0.452027	1.23305	3.36652	0.199297	0.31713	0				0				0
GPR146	15.3073	-0.087743	0.885797	1	15.3073	0.392005	0.510831	0.682654	15.3073	0.750063	0.205138	0.324557	37.5858	-0.167914	0.608876	0.874438	37.5858	0.401794	0.209722	0.421178	37.5858	-1.34475	0.000197264	0.0008171
GPR148	0.384601	1.73106	0.691866	0.902409	0.384601	2.21857	0.608432	0.767772	0.384601	0	1	1	0.156154	0	1	1	0.156154	0	1	1	0.156154	1.79117	0.68201	0.824592
GPR149	15.6078	1.23497	0.0532051	0.167611	15.6078	1.75587	0.00512071	0.0150938	15.6078	1.62686	0.0101151	0.0239761	0				0				0
GPR15	0				0				0				0				0				0
GPR150	9.85179	0.210028	0.772686	0.95445	9.85179	0.313914	0.663743	0.810886	9.85179	0.419916	0.561824	0.705632	5.47818	1.73155	0.10576	0.347685	5.47818	0.889777	0.417181	0.665712	5.47818	-0.996962	0.414627	0.598191
GPR151	0.403427	0.834596	0.849807	0.985412	0.403427	0	1	1	0.403427	2.74827	0.523878	0.670729	0.23978	2.40587	0.578388	0.857644	0.23978	0	1	1	0.23978	0	1	1
GPR152	0.0801831	0.834622	0.849803	0.985412	0.0801831	0	1	1	0.0801831	0	1	1	0.402476	0	1	1	0.402476	0	1	1	0.402476	3.15164	0.46318	0.648294
GPR153	40.9069	-0.0877636	0.802369	0.965971	40.9069	-0.605399	0.0912019	0.177985	40.9069	-0.351393	0.32462	0.468896	112.57	0.506663	0.0159627	0.0961179	112.57	0.752316	0.000315268	0.00219197	112.57	0.70303	0.000741274	0.00272219
GPR155	289.211	0.412706	0.0105043	0.0486731	289.211	0.361131	0.0251441	0.0598958	289.211	0.446668	0.00572293	0.0143978	297.822	-0.117507	0.417145	0.751962	297.822	-0.35002	0.0170194	0.0630151	297.822	-0.463408	0.00159038	0.00541021
GPR156	16.2432	1.04458	0.132917	0.323796	16.2432	1.79931	0.00799645	0.0223165	16.2432	2.07518	0.00216547	0.00596885	42.0808	0.473884	0.216084	0.533257	42.0808	0.887586	0.0190556	0.06892	42.0808	0.828949	0.0283305	0.0679984
GPR157	17.3331	-0.625989	0.187045	0.409735	17.3331	-0.920226	0.0556764	0.118061	17.3331	-2.72358	4.15165e-06	1.78907e-05	43.2531	-0.302064	0.33522	0.673719	43.2531	-0.574474	0.0725924	0.195458	43.2531	-1.09914	0.0008542	0.00309226
GPR158	712.323	-0.0540718	0.505166	0.767221	712.323	0.158816	0.0473844	0.103311	712.323	-0.00998543	0.902387	0.961811	192.803	0.0477337	0.812686	0.969475	192.803	0.217681	0.278694	0.5135	192.803	0.600567	0.00244917	0.00791818
GPR160	6.05547	0.230194	0.815883	0.973308	6.05547	1.25137	0.185434	0.316096	6.05547	1.18284	0.214054	0.336152	18.818	0.553422	0.249441	0.573592	18.818	0.933197	0.0494911	0.145451	18.818	-1.28791	0.0199338	0.0501741
GPR161	376.385	-0.672939	3.6553e-08	9.03579e-07	376.385	-0.916706	1.00843e-13	1.56348e-12	376.385	-1.38687	1.80363e-27	4.15625e-26	413.351	-0.381085	0.00732938	0.0546328	413.351	-0.357672	0.0120192	0.0474494	413.351	-1.19782	2.64239e-16	4.49543e-15
GPR162	114.411	-0.262989	0.31571	0.578472	114.411	0.328203	0.200458	0.336884	114.411	0.717153	0.00489364	0.0125475	355.674	-0.0546934	0.618487	0.882154	355.674	-0.0975694	0.378024	0.626343	355.674	-0.189308	0.0870351	0.175582
GPR17	0.172391	-1.96536	0.652876	0.877836	0.172391	-2.02842	0.642501	0.794817	0.172391	-1.85899	0.670524	0.796128	0				0				0
GPR171	0				0				0				0				0				0
GPR173	554.952	-0.245824	0.0136483	0.0596175	554.952	-0.253295	0.010854	0.0290206	554.952	0.286944	0.00337063	0.00894321	229.43	-0.290915	0.107609	0.351374	229.43	-0.29647	0.102181	0.25239	229.43	-0.685565	0.000183915	0.00076856
GPR174	0				0				0				0				0				0
GPR176	624.53	0.308628	0.000318989	0.00268957	624.53	0.251182	0.00339642	0.0104849	624.53	0.134402	0.12223	0.211091	911.879	-0.0038745	0.965052	1	911.879	0.470774	6.82067e-08	1.17611e-06	911.879	0.558951	1.17281e-10	1.19488e-09
GPR179	0				0				0				0				0				0
GPR18	0				0				0				0.387945	0	1	1	0.387945	3.08933	0.472678	0.716937	0.387945	0	1	1
GPR180	225.899	-0.192365	0.185069	0.407041	225.899	-0.221672	0.126204	0.232459	225.899	-0.454113	0.0021607	0.00595773	366.744	0.265765	0.0312358	0.153726	366.744	0.00165987	0.989425	1	366.744	0.0507006	0.683615	0.825958
GPR182	0.546443	1.76067	0.647858	0.875199	0.546443	2.16647	0.57049	0.735656	0.546443	1.79625	0.641831	0.776239	5.46023	1.39164	0.223791	0.543652	5.46023	1.20844	0.29387	0.532034	5.46023	-0.557905	0.652094	0.812254
GPR183	0				0				0				2.37615	0	1	1	2.37615	5.02362	0.00664245	0.0290773	2.37615	4.31181	0.0209967	0.0524706
GPR19	162.365	0.132592	0.516561	0.776316	162.365	0.632268	0.00162856	0.00546482	162.365	0.50753	0.0121743	0.0282376	41.7415	-0.00184271	0.995409	1	41.7415	-0.827249	0.014658	0.0557448	41.7415	-0.234736	0.46864	0.653592
GPR20	0				0				0				0				0				0
GPR21	0				0				0				0				0				0
GPR22	1.80004	-3.17011	0.185313	0.407449	1.80004	-0.531694	0.805042	0.916062	1.80004	-0.88527	0.685194	0.805341	104.07	0.125458	0.632774	0.893387	104.07	0.0094223	0.971581	1	104.07	0.240631	0.35764	0.537214
GPR25	0.940936	-0.723628	0.785722	0.961719	0.940936	-3.63723	0.197025	0.332155	0.940936	-2.506	0.374088	0.524198	0.430877	3.24559	0.449648	0.777773	0.430877	0	1	1	0.430877	0	1	1
GPR26	46.7048	-0.0245538	0.935933	1	46.7048	-0.525808	0.092254	0.179506	46.7048	-0.82816	0.0101034	0.0239554	0				0				0
GPR27	262.099	-0.374445	0.00169672	0.0109414	262.099	-0.557212	3.61272e-06	2.07248e-05	262.099	-0.36889	0.00213112	0.00588411	39.0219	0.308505	0.365362	0.70376	39.0219	-0.318323	0.367814	0.615815	39.0219	-0.269399	0.441936	0.626102
GPR3	28.9922	-0.584966	0.140408	0.337075	28.9922	-0.0511474	0.893686	0.968867	28.9922	0.18762	0.622698	0.758894	23.3211	-0.731176	0.203512	0.514673	23.3211	-1.2891	0.0288592	0.0959537	23.3211	-1.00013	0.0847793	0.171962
GPR31	0				0				0				0				0				0
GPR32	0				0				0				0				0				0
GPR33	0				0				0				0				0				0
GPR34	0.567259	-3.46382	0.41952	0.685404	0.567259	-3.52689	0.411104	0.587626	0.567259	-2.39567	0.576628	0.719517	0.526426	3.53429	0.409459	0.745102	0.526426	0	1	1	0.526426	0	1	1
GPR35	16.8592	0.642399	0.286981	0.54311	16.8592	0.830826	0.163894	0.287334	16.8592	1.82486	0.00169051	0.0047602	28.6648	-0.00309429	0.99514	1	28.6648	0.706125	0.153169	0.337646	28.6648	1.62608	0.000719637	0.00264759
GPR37	11.1257	2.58394	0.011352	0.051821	11.1257	3.4335	0.000613124	0.00228017	11.1257	3.82302	0.000130118	0.000447863	21.9843	0.0308173	0.946505	1	21.9843	0.156933	0.732225	0.902734	21.9843	-0.311331	0.505651	0.687734
GPR37L1	2.78227	-0.723358	0.630385	0.862568	2.78227	-0.722443	0.629762	0.785938	2.78227	0.406281	0.778265	0.882131	1.19199	-0.485864	0.847027	0.978198	1.19199	-1.81794	0.49232	0.734883	1.19199	0.755218	0.756391	0.885833
GPR39	12.1256	1.46116	0.260227	0.509677	12.1256	4.6221	8.06303e-05	0.000363293	12.1256	5.35626	4.45041e-06	1.90724e-05	0.649531	-1.90248	0.577778	0.857644	0.649531	-1.0185	0.763093	0.924153	0.649531	-1.90595	0.577084	0.74855
GPR4	0.265224	0	1	1	0.265224	0.771535	0.861035	0.944395	0.265224	1.96439	0.652163	0.781729	1.04344	0	1	1	1.04344	4.13093	0.240026	0.463229	1.04344	2.47311	0.489461	0.672967
GPR42	0				0				0				0.470832	0.943984	0.829016	0.969475	0.470832	1.81951	0.675149	0.867368	0.470832	2.388	0.578024	0.749165
GPR45	0.400916	3.05302	0.477267	0.74017	0.400916	0	1	1	0.400916	0	1	1	0.0780768	0	1	1	0.0780768	0	1	1	0.0780768	0.940548	0.831012	0.919819
GPR50	29.1814	-1.11951	0.391599	0.658858	29.1814	4.09771	8.6787e-07	5.48598e-06	29.1814	6.03346	2.06208e-13	1.93461e-12	0.892954	0.0608701	0.985035	1	0.892954	-1.79367	0.587654	0.804935	0.892954	1.73677	0.580186	0.750873
GPR52	1.09469	4.50317	0.19832	0.426916	1.09469	0	1	1	1.09469	0	1	1	0				0				0
GPR55	0.0834625	0	1	1	0.0834625	0	1	1	0.0834625	0.940989	0.830934	0.905732	0.826915	-1.07671	0.730795	0.941084	0.826915	-0.853197	0.784135	0.936978	0.826915	-0.960137	0.757923	0.886992
GPR6	0.0834625	0	1	1	0.0834625	0	1	1	0.0834625	0.940989	0.830934	0.905732	0				0				0
GPR61	3.90064	1.3487	0.447406	0.713531	3.90064	4.01933	0.0120104	0.0315894	3.90064	4.45843	0.00516929	0.0131352	5.86904	1.66263	0.112423	0.360162	5.86904	1.19503	0.262148	0.493502	5.86904	1.28615	0.224427	0.376615
GPR62	8.53835	0.123147	0.89174	1	8.53835	-0.375753	0.684618	0.828847	8.53835	1.56511	0.0718397	0.13363	10.1754	1.15305	0.171986	0.467194	10.1754	2.02687	0.01291	0.0503149	10.1754	3.02862	0.000133482	0.000574114
GPR63	96.5441	-0.231443	0.342533	0.607701	96.5441	-0.853136	0.000622953	0.00231409	96.5441	-1.36772	1.32418e-07	6.93327e-07	102.192	-0.245702	0.277233	0.607208	102.192	-0.0355392	0.874514	0.967783	102.192	-0.9448	5.76633e-05	0.000265626
GPR65	0.285719	0	1	1	0.285719	0	1	1	0.285719	2.55402	0.554479	0.698833	0.566447	0	1	1	0.566447	1.95482	0.652753	0.8541	0.566447	3.10978	0.466976	0.651839
GPR68	27.242	1.05536	0.0325546	0.115967	27.242	1.36769	0.00501955	0.0148343	27.242	1.83764	0.000143292	0.000489492	9.55446	-0.391599	0.564439	0.855042	9.55446	-1.49457	0.0406382	0.124573	9.55446	-1.93506	0.0101494	0.0278661
GPR75	17.5813	1.04158	0.0586059	0.180033	17.5813	0.535096	0.339798	0.510081	17.5813	0.962456	0.0826165	0.150889	13.582	-0.612112	0.408251	0.74475	13.582	0.114255	0.874262	0.967725	13.582	0.278989	0.696918	0.837179
GPR75-ASB3	0				0				0				0.312307	0	1	1	0.312307	0	1	1	0.312307	2.78843	0.517646	0.697599
GPR78	0.981641	-3.38348	0.228159	0.468347	0.981641	-0.112869	0.965657	1	0.981641	-2.31532	0.409564	0.561469	0				0				0
GPR82	0.166925	0	1	1	0.166925	0	1	1	0.166925	1.79467	0.681419	0.80305	0.888696	-3.47629	0.361277	0.700438	0.888696	-3.38098	0.374593	0.622958	0.888696	-0.348027	0.924655	0.988322
GPR83	11.135	0.449815	0.56559	0.815519	11.135	0.79457	0.304194	0.469618	11.135	0.621228	0.426486	0.579649	41.9068	-0.462135	0.166676	0.458566	41.9068	-0.640123	0.0595309	0.167357	41.9068	-0.206659	0.530806	0.710668
GPR84	0.781536	0	1	1	0.781536	2.78577	0.426702	0.603367	0.781536	3.2229	0.356145	0.503946	1.37841	-0.667128	0.796894	0.969475	1.37841	1.74093	0.47164	0.71631	1.37841	-0.610701	0.81313	0.919819
GPR85	256.089	-0.675585	1.69199e-05	0.000211693	256.089	-0.67756	1.53519e-05	7.88872e-05	256.089	-1.19622	1.44385e-13	1.37596e-12	22.3806	-0.0221671	0.963008	1	22.3806	-0.436345	0.373372	0.621549	22.3806	-0.138254	0.773459	0.899395
GPR87	1.13712	0	1	1	1.13712	0	1	1	1.13712	4.55605	0.136278	0.231409	0				0				0
GPR88	8.99153	0.915857	0.275222	0.52895	8.99153	-0.0886	0.918064	0.986448	8.99153	-2.12752	0.0350958	0.0715198	0.490806	-3.19682	0.456771	0.781426	0.490806	-3.1015	0.470303	0.714891	0.490806	-2.2385	0.602303	0.770105
GPR89A	133.819	0.435267	0.073615	0.213782	133.819	1.07151	7.03006e-06	3.84755e-05	133.819	1.09904	4.36308e-06	1.87375e-05	119.785	0.214841	0.24087	0.563995	119.785	0.705439	8.08565e-05	0.000667597	119.785	0.567058	0.00156593	0.00533381
GPR89B	43.9962	1.2479	0.000597038	0.00457308	43.9962	1.23441	0.000672298	0.00248157	43.9962	1.21976	0.000839375	0.00249624	95.7654	-0.0234275	0.955642	1	95.7654	0.120338	0.774936	0.931039	95.7654	0.670283	0.108273	0.209843
GPRASP1	398.387	-0.479049	5.319e-06	7.66603e-05	398.387	-0.524955	5.99005e-07	3.87347e-06	398.387	-0.417937	7.48363e-05	0.000268342	56.919	-0.316538	0.248163	0.572875	56.919	-1.23607	2.4218e-05	0.000233384	56.919	-0.795294	0.00470615	0.0141502
GPRASP2	604.653	0.0225125	0.812074	0.970764	604.653	-0.15453	0.104403	0.199289	604.653	-0.219895	0.0222188	0.0479942	88.2014	0.0979018	0.675256	0.911914	88.2014	0.173014	0.459549	0.706449	88.2014	0.195816	0.399765	0.582368
GPRC5A	394.644	0.514559	5.02801e-06	7.29822e-05	394.644	0.860825	8.76822e-15	1.50266e-13	394.644	0.311574	0.00649013	0.0161462	38.8223	-0.104885	0.75997	0.957144	38.8223	0.585527	0.0784985	0.206945	38.8223	0.110972	0.743355	0.875377
GPRC5B	48.9101	0.00385409	0.989888	1	48.9101	-0.0418946	0.890372	0.966302	48.9101	-0.635612	0.0453137	0.0893729	80.7243	0.140246	0.564479	0.855042	80.7243	0.564115	0.0185383	0.06746	80.7243	0.281508	0.243938	0.401648
GPRC5C	126.807	-0.345457	0.0748201	0.216204	126.807	-0.546952	0.00514362	0.0151504	126.807	0.0840721	0.659545	0.788495	119.373	-0.42878	0.0340212	0.163338	119.373	-0.391192	0.0538377	0.154846	119.373	-0.660335	0.00126129	0.00439232
GPRC5D	0				0				0				0				0				0
GPRC6A	0				0				0				0				0				0
GPRIN1	1646.89	-0.279906	0.000147116	0.00139428	1646.89	-0.590685	1.76883e-15	3.21005e-14	1646.89	-0.749854	1.54777e-23	2.91255e-22	381.696	-0.299869	0.00683456	0.0517203	381.696	-0.410812	0.000250516	0.00179071	381.696	-0.063746	0.560575	0.739284
GPRIN2	6.74945	0.500967	0.670463	0.889834	6.74945	2.75327	0.0120514	0.031677	6.74945	1.98601	0.0750514	0.138655	2.07439	-1.48579	0.493999	0.80974	2.07439	0.216616	0.916187	0.991546	2.07439	-0.654854	0.754983	0.884974
GPRIN3	40.2483	1.01444	0.00734926	0.0363343	40.2483	1.14317	0.00233814	0.00754633	40.2483	1.7576	2.03448e-06	9.19206e-06	52.0851	0.147939	0.621659	0.884473	52.0851	0.631325	0.0318075	0.103334	52.0851	0.338491	0.253976	0.414482
GPS1	1803.75	-0.217244	0.000373614	0.00307544	1803.75	-0.249605	4.28599e-05	0.00020239	1803.75	-0.0209309	0.730928	0.844015	3409.83	0.00154671	0.974793	1	3409.83	-0.0704845	0.151935	0.335573	3409.83	-0.0400807	0.413386	0.596786
GPS2	239.799	0.507226	0.0012775	0.00860194	239.799	0.77942	5.40017e-07	3.52274e-06	239.799	1.00226	1.06717e-10	7.89969e-10	189.196	0.372061	0.0390033	0.179824	189.196	0.116418	0.523999	0.760291	189.196	0.372151	0.0389247	0.0892812
GPSM1	1174.24	-0.254625	0.000139242	0.00133083	1174.24	-0.735252	4.12986e-27	1.97014e-25	1174.24	-0.50379	1.22376e-13	1.17445e-12	847.716	-0.38341	2.51821e-06	9.54064e-05	847.716	-0.645118	6.32317e-15	3.30082e-13	847.716	-1.14353	1.09331e-41	7.45589e-40
GPSM2	936.636	-0.0338825	0.62032	0.85463	936.636	0.100413	0.13821	0.250461	936.636	-0.116329	0.0924489	0.166443	652.979	-0.013891	0.872516	0.991566	652.979	-0.0758222	0.384642	0.633208	652.979	-0.369422	2.74857e-05	0.000134172
GPSM3	0				0				0				0.228088	2.33948	0.589247	0.862722	0.228088	0	1	1	0.228088	0	1	1
GPT	14.9041	-0.85038	0.208819	0.442081	14.9041	-1.75706	0.0133282	0.0345048	14.9041	-0.00308748	0.996263	1	34.9369	-0.597946	0.0975499	0.32914	34.9369	0.0292549	0.933303	1	34.9369	-0.157121	0.654552	0.814429
GPT2	988.141	-0.16758	0.0229984	0.0889356	988.141	-0.558015	8.31378e-14	1.30047e-12	988.141	-0.867659	1.06843e-29	2.73221e-28	779.713	0.828292	3.48305e-05	0.000808977	779.713	-0.167769	0.405508	0.654712	779.713	-0.0973643	0.628702	0.79167
GPX2	0.557105	-2.54661	0.535146	0.790485	0.557105	0.213666	0.957415	1	0.557105	-2.44024	0.552334	0.697579	0.321981	0	1	1	0.321981	0	1	1	0.321981	2.82981	0.511279	0.691987
GPX3	282.447	1.25405	3.42496e-06	5.2616e-05	282.447	2.55392	5.9536e-22	1.84663e-20	282.447	3.01069	5.38222e-30	1.40049e-28	116.522	0.99346	3.52887e-06	0.000125675	116.522	1.55128	1.51594e-13	6.69269e-12	116.522	1.59423	2.36355e-14	3.44347e-13
GPX4	883.781	-0.0559018	0.482853	0.745584	883.781	-0.299522	0.000190617	0.000791328	883.781	-0.27377	0.000701267	0.00211482	889.195	0.116148	0.167889	0.46006	889.195	-0.148649	0.0814435	0.212472	889.195	-0.484942	1.82848e-08	1.45715e-07
GPX5	0				0				0				0				0				0
GPX6	0				0				0				0				0				0
GPX7	345.776	-0.234681	0.0642325	0.192816	345.776	-0.786377	1.26268e-09	1.19493e-08	345.776	-0.889924	1.25004e-11	1.00763e-10	276.297	0.0239685	0.864331	0.987578	276.297	-0.43171	0.002648	0.0134549	276.297	-0.670791	3.53636e-06	2.0195e-05
GPX8	0.19048	0	1	1	0.19048	0	1	1	0.19048	1.9644	0.652162	0.781729	0.242376	0	1	1	0.242376	1.81926	0.677752	0.867618	0.242376	0.940531	0.831015	0.919819
GRAMD1A	646.686	-0.169667	0.0378338	0.129922	646.686	-0.493475	2.62006e-09	2.37876e-08	646.686	-0.469251	1.98923e-08	1.15168e-07	1514.61	-0.32479	1.04489e-07	6.31903e-06	1514.61	-0.466174	4.07435e-14	1.92612e-12	1514.61	-1.10235	1.25022e-67	2.0036e-65
GRAMD1B	202.638	-0.157146	0.3198	0.582939	202.638	0.182917	0.237622	0.386521	202.638	0.400325	0.00958496	0.022859	29.9209	0.390824	0.325117	0.661881	29.9209	0.125153	0.756717	0.919698	29.9209	0.0594688	0.882761	0.957763
GRAMD1C	34.7253	2.00789	4.72204e-05	0.000526231	34.7253	2.282	3.19988e-06	1.85325e-05	34.7253	2.10987	1.91177e-05	7.50133e-05	38.3849	0.652228	0.07824	0.284243	38.3849	0.621244	0.0951021	0.238963	38.3849	0.199063	0.598024	0.766286
GRAMD2A	2.3217	3.89441	0.0344068	0.120746	2.3217	4.79996	0.00801139	0.0223467	2.3217	2.3952	0.223052	0.347209	2.35974	0.261224	0.856093	0.982509	2.35974	-0.202692	0.890446	0.977216	2.35974	-3.08572	0.0880027	0.177177
GRAMD2B	6.66852	0.214955	0.856713	0.989751	6.66852	1.38485	0.22144	0.364807	6.66852	2.61052	0.0186	0.0410691	3.60415	0.802796	0.561739	0.853798	3.60415	-0.730549	0.619323	0.830775	3.60415	0.123265	0.930279	0.991333
GRAMD4	662.548	0.0853122	0.293219	0.550688	662.548	-0.297096	0.000321007	0.00127333	662.548	0.0031603	0.969241	1	160.256	-0.289864	0.143015	0.419927	160.256	-0.0375329	0.848585	0.952359	160.256	0.217929	0.261341	0.423655
GRAP	7.54593	3.85352	0.00768844	0.0376914	7.54593	5.13685	0.000297074	0.00118532	7.54593	4.9119	0.000567563	0.00174581	2.17188	3.27431	0.109297	0.35443	2.17188	2.73308	0.187033	0.389373	2.17188	2.89629	0.15952	0.287891
GRAP2	0.5829	0.834589	0.849808	0.985412	0.5829	0	1	1	0.5829	3.37597	0.431219	0.584088	10.9769	-1.38548	0.0522565	0.219116	10.9769	-1.72173	0.0184295	0.0671406	10.9769	-4.7258	9.43708e-06	5.00647e-05
GRAPL	0.285719	0	1	1	0.285719	0	1	1	0.285719	2.55402	0.554479	0.698833	0				0				0
GRASP	11.6706	-1.12161	0.115534	0.294154	11.6706	0.313175	0.632729	0.788253	11.6706	0.279476	0.672041	0.797466	118.724	-0.45626	0.0288868	0.146315	118.724	-0.316915	0.128346	0.298573	118.724	-1.19126	4.49962e-08	3.39186e-07
GRB10	924.31	-0.230617	0.00397531	0.02228	924.31	-0.40753	4.07748e-07	2.71749e-06	924.31	-0.486465	2.20397e-09	1.4303e-08	64.1645	0.997534	0.00123962	0.0140071	64.1645	-0.332927	0.305615	0.54546	64.1645	-0.328068	0.310088	0.482754
GRB14	10.5504	0.362265	0.59542	0.83499	10.5504	-0.604433	0.392506	0.567737	10.5504	-2.25635	0.00636746	0.01587	30.4515	-0.0724153	0.838053	0.972859	30.4515	-0.263131	0.465076	0.711281	30.4515	-0.989434	0.00874964	0.0244587
GRB2	1834.39	0.067401	0.309229	0.570516	1834.39	0.113786	0.0851824	0.168455	1834.39	0.0385909	0.562032	0.705839	2453.19	0.183746	0.000667553	0.008777	2453.19	0.181748	0.000794882	0.00485657	2453.19	0.245322	5.30642e-06	2.9375e-05
GRB7	0				0				0				2.74906	0.803641	0.577195	0.857644	2.74906	-2.98236	0.102399	0.252819	2.74906	-0.207362	0.889083	0.962083
GREB1	1196.32	0.0752982	0.223252	0.461478	1196.32	-0.306893	1.02316e-06	6.41542e-06	1196.32	-0.385325	1.43193e-09	9.47359e-09	111.217	0.0390283	0.830988	0.969526	111.217	-0.958906	1.10408e-06	1.49987e-05	111.217	-0.679513	0.0003709	0.00145652
GREB1L	59.415	0.151002	0.568521	0.817797	59.415	0.739669	0.00369943	0.0113239	59.415	0.929441	0.000260543	0.000852539	0.593302	0	1	1	0.593302	3.71239	0.386038	0.634528	0.593302	0	1	1
GREM1	0.29583	0	1	1	0.29583	1.48123	0.735464	0.867053	0.29583	1.77416	0.684983	0.805278	2.43199	-1.57689	0.380917	0.720394	2.43199	0.369084	0.823796	0.946487	2.43199	-0.614654	0.718462	0.85581
GREM2	436.35	-0.356979	0.00162655	0.0105432	436.35	-0.152342	0.173351	0.300077	436.35	0.257702	0.0200053	0.0437457	12.663	-0.637083	0.400833	0.73908	12.663	-0.319434	0.670631	0.863499	12.663	0.312735	0.669832	0.819493
GRHL1	20.4297	-0.852296	0.115606	0.294199	20.4297	0.338084	0.508585	0.680804	20.4297	-0.101242	0.846525	0.917739	6.07939	-1.47562	0.20589	0.517793	6.07939	0.584258	0.57637	0.800355	6.07939	0.847508	0.413253	0.596702
GRHL2	0.910154	-2.68676	0.431815	0.697461	0.910154	0.0750083	0.981816	1	0.910154	0.19251	0.953389	1	0.175475	1.94158	0.656082	0.906732	0.175475	0	1	1	0.175475	0	1	1
GRHL3	1.95126	0	1	1	1.95126	3.9529	0.354843	0.526824	1.95126	4.63927	0.276659	0.412813	0				0				0
GRHPR	498.035	-0.00910052	0.921384	1	498.035	-0.595233	3.48142e-10	3.52353e-09	498.035	-0.60453	2.95362e-10	2.09423e-09	628.579	-0.186765	0.0462233	0.202508	628.579	-0.480741	4.5866e-07	6.79971e-06	628.579	-0.592897	5.10611e-10	4.84204e-09
GRIA1	142.751	-0.459897	0.0146511	0.0631191	142.751	-0.478039	0.0110137	0.0293897	142.751	-0.241844	0.196815	0.313854	0				0				0
GRIA2	240.05	-0.324537	0.030387	0.110219	240.05	-0.546036	0.000296324	0.00118319	240.05	-1.47207	5.88415e-20	8.83165e-19	14.333	-0.472983	0.49447	0.810017	14.333	0.773958	0.241024	0.464819	14.333	0.503432	0.447987	0.632996
GRIA3	24.7377	-0.662055	0.127469	0.314242	24.7377	-0.494394	0.248447	0.40014	24.7377	-0.00938468	0.982226	1	9.99291	0.00604183	0.994145	1	9.99291	0.141954	0.862923	0.960709	9.99291	0.142551	0.861875	0.94167
GRIA4	52.0134	-0.249062	0.678389	0.895607	52.0134	-0.946196	0.118092	0.220059	52.0134	-1.59635	0.00948101	0.0226475	57.6365	0.0643888	0.836651	0.972377	57.6365	-0.518433	0.107508	0.262463	57.6365	-0.0836952	0.789837	0.911978
GRID1	194.57	0.317057	0.108474	0.280937	194.57	0.259197	0.189506	0.321627	194.57	0.382451	0.0531509	0.102561	9.01352	-1.12564	0.239902	0.562662	9.01352	-1.30857	0.177899	0.376302	9.01352	0.171834	0.851712	0.93383
GRID2	0.713119	1.76041	0.639614	0.869536	0.713119	1.4881	0.693876	0.836517	0.713119	3.11429	0.397456	0.548233	0.409706	1.94155	0.656086	0.906732	0.409706	0	1	1	0.409706	2.37433	0.583511	0.752686
GRID2IP	23.6079	-0.0682157	0.902488	1	23.6079	1.64822	0.00111122	0.0038788	23.6079	2.42275	1.12897e-06	5.27768e-06	4.84927	-0.769898	0.510193	0.820095	4.84927	-0.521602	0.653762	0.854652	4.84927	-2.59485	0.0488811	0.108355
GRIFIN	0				0				0				0				0				0
GRIK1	0				0				0				0.248347	-1.87498	0.66773	0.910208	0.248347	-1.77966	0.683682	0.868431	0.248347	-0.916667	0.833773	0.921202
GRIK2	102.836	0.355049	0.130444	0.319645	102.836	0.678868	0.00338039	0.0104413	102.836	0.164985	0.487884	0.640064	728.061	0.0662867	0.409033	0.745102	728.061	0.132953	0.0982774	0.245292	728.061	0.453514	8.63745e-09	7.17594e-08
GRIK3	171.101	-0.370343	0.0179272	0.0734694	171.101	-0.59084	0.0001827	0.000761365	171.101	-0.720949	7.50241e-06	3.10743e-05	0.0799266	0.944023	0.830397	0.969475	0.0799266	0	1	1	0.0799266	0	1	1
GRIK4	11.7066	-0.60323	0.368031	0.635065	11.7066	0.263417	0.67935	0.824871	11.7066	0.443902	0.485789	0.638123	0.319283	-0.979531	0.82412	0.969475	0.319283	0.857514	0.844718	0.949865	0.319283	-0.0212189	0.996159	1
GRIK5	179.951	-0.192466	0.226369	0.465492	179.951	0.614093	4.73242e-05	0.000221484	179.951	0.917522	9.56371e-10	6.45026e-09	23.3044	0.139933	0.764501	0.959249	23.3044	0.661233	0.148861	0.330651	23.3044	0.392722	0.394614	0.576909
GRIN1	1328.79	-0.077301	0.246444	0.492366	1328.79	-0.427473	2.37752e-10	2.46751e-09	1328.79	-0.261593	0.000105833	0.00037037	1.32897	-1.94944	0.45624	0.781333	1.32897	-1.96005	0.456271	0.70357	1.32897	-1.05168	0.677364	0.823262
GRIN2A	0				0				0				0				0				0
GRIN2B	0.40712	0	1	1	0.40712	3.07015	0.474568	0.649709	0.40712	0	1	1	0				0				0
GRIN2C	9.62469	1.06283	0.254532	0.502382	9.62469	1.94251	0.031676	0.0731692	9.62469	2.67028	0.00281	0.00756894	15.657	0.340496	0.606328	0.873467	15.657	0.438909	0.506468	0.747744	15.657	2.20794	0.000375303	0.00147272
GRIN2D	4.47205	0.328016	0.782879	0.960618	4.47205	1.73805	0.125034	0.230735	4.47205	0.48011	0.686031	0.805794	80.706	0.137874	0.64663	0.901984	80.706	0.214491	0.475986	0.719728	80.706	-0.251888	0.408385	0.591271
GRIN3A	54.7254	0.578872	0.0363133	0.126295	54.7254	0.747867	0.00628304	0.0180599	54.7254	0.140531	0.622357	0.758592	32.716	0.644631	0.0693055	0.264513	32.716	-0.25203	0.502751	0.74396	32.716	0.415944	0.246063	0.404328
GRIN3B	9.86291	-0.00984994	0.990779	1	9.86291	0.776641	0.342219	0.51303	9.86291	1.98572	0.0124357	0.0287745	6.18356	0.621769	0.561368	0.853625	6.18356	2.1755	0.0316656	0.102998	6.18356	1.87708	0.0650686	0.137842
GRINA	727.912	0.0740055	0.454737	0.721201	727.912	0.0880737	0.372548	0.546348	727.912	0.427214	1.36695e-05	5.47014e-05	1757.11	-0.0145468	0.830485	0.969475	1757.11	0.0192262	0.777608	0.93299	1757.11	-0.293476	1.84299e-05	9.32608e-05
GRIP1	62.5755	-0.44296	0.0921842	0.250085	62.5755	-0.686564	0.00977399	0.0264756	62.5755	-1.02429	0.000193583	0.000648258	7.6498	-0.447038	0.6287	0.889648	7.6498	-2.02224	0.057264	0.162312	7.6498	1.14916	0.19022	0.331049
GRIP2	139.744	0.184826	0.333465	0.598052	139.744	-0.0601857	0.754841	0.88237	139.744	0.274985	0.150479	0.251184	0.24141	-1.86092	0.670157	0.910208	0.24141	-0.803813	0.85403	0.955125	0.24141	-1.86439	0.669578	0.819449
GRIPAP1	832.122	0.0475117	0.57002	0.818651	832.122	0.465418	1.38994e-08	1.15521e-07	832.122	0.631695	1.33288e-14	1.38157e-13	903.612	0.0443974	0.555959	0.850821	903.612	0.442079	2.73678e-09	6.31982e-08	903.612	0.314801	2.33938e-05	0.000115999
GRK1	2.57997	1.48042	0.396879	0.664179	2.57997	2.31948	0.172788	0.299388	2.57997	2.58696	0.127529	0.218761	0				0				0
GRK2	978.166	0.00453461	0.954124	1	978.166	-0.215474	0.00660141	0.0188785	978.166	0.0252648	0.749374	0.859717	1288.15	0.0266536	0.729306	0.940219	1288.15	0.0194619	0.801136	0.940181	1288.15	-0.184278	0.0174515	0.0448196
GRK3	5656.21	-0.654068	6.53679e-32	2.94446e-29	5656.21	-0.752258	1.33104e-41	1.5186e-39	5656.21	-0.560642	7.13729e-24	1.36833e-22	453.896	-0.0102356	0.92262	1	453.896	0.103552	0.32533	0.567142	453.896	0.458486	8.78688e-06	4.69082e-05
GRK4	96.1342	-0.401386	0.0777651	0.222351	96.1342	-0.494631	0.0300405	0.0698749	96.1342	-0.230745	0.309083	0.451208	34.3905	0.164337	0.650302	0.904901	34.3905	-0.400918	0.286809	0.523388	34.3905	0.204646	0.571598	0.744637
GRK5	115.888	0.0205174	0.933798	1	115.888	0.0158508	0.948751	1	115.888	-0.0915784	0.712893	0.827642	106.889	-0.301202	0.152798	0.435176	106.889	0.0553682	0.789583	0.940178	106.889	0.372579	0.0669364	0.141148
GRK6	386.261	0.129677	0.303651	0.564308	386.261	0.0638605	0.612598	0.77172	386.261	0.0602863	0.634795	0.770299	536.826	-0.068446	0.474281	0.794982	536.826	-0.444954	5.5064e-06	6.23643e-05	536.826	-0.471568	1.32467e-06	8.08423e-06
GRK7	0				0				0				0.405183	-1.4884	0.730953	0.941207	0.405183	-1.39308	0.747576	0.913527	0.405183	-2.45366	0.57081	0.744637
GRM1	88.102	-0.130821	0.575924	0.822257	88.102	0.0415964	0.85724	0.944395	88.102	0.13751	0.553353	0.698704	0.786557	1.97987	0.536247	0.838589	0.786557	1.61877	0.616179	0.828916	0.786557	-0.0212341	0.994926	1
GRM2	200.554	0.667133	0.000110167	0.001088	200.554	1.11917	4.11574e-11	4.67607e-10	200.554	0.790555	4.53502e-06	1.94058e-05	3.56435	1.22741	0.411518	0.747211	3.56435	-0.757877	0.640983	0.845116	3.56435	1.19768	0.423164	0.606477
GRM3	2.72699	3.73105	0.0507599	0.161874	2.72699	4.47636	0.0173091	0.0433524	2.72699	4.40308	0.0196799	0.0431382	2.70626	0.123868	0.938488	1	2.70626	-0.484749	0.76833	0.927413	2.70626	-0.236414	0.884202	0.958743
GRM4	14.9707	0.537475	0.416512	0.682406	14.9707	-0.665256	0.332023	0.501431	14.9707	-1.24197	0.0821139	0.150084	1.05082	0.379221	0.907338	1	1.05082	0.965586	0.765311	0.92586	1.05082	-2.46346	0.467074	0.651886
GRM5	36.6868	-0.00589269	0.988657	1	36.6868	0.202593	0.62172	0.778343	36.6868	0.117161	0.777318	0.88118	0				0				0
GRM6	11.5819	0.0636263	0.936878	1	11.5819	1.13098	0.140671	0.25413	11.5819	1.71666	0.0238453	0.0510413	0.0804952	0	1	1	0.0804952	0	1	1	0.0804952	0.940548	0.831012	0.919819
GRM7	21.9855	1.44105	0.00746094	0.0367417	21.9855	1.39827	0.00939482	0.0256016	21.9855	2.07964	8.74708e-05	0.000309697	1.96129	0.833508	0.690408	0.917148	1.96129	3.1199	0.0973461	0.243494	1.96129	3.44934	0.0644784	0.136847
GRM8	29.8707	-0.320404	0.527587	0.785714	29.8707	-0.410433	0.418901	0.595431	29.8707	-0.762777	0.140206	0.236823	0.950239	2.75966	0.353915	0.692701	0.950239	2.86567	0.335642	0.578262	0.950239	2.81638	0.343485	0.521117
GRN	964.29	0.189251	0.0179845	0.073679	964.29	0.284373	0.000349414	0.00137665	964.29	0.586328	1.28355e-13	1.23038e-12	3528.37	0.0460612	0.383363	0.722712	3528.37	0.37849	5.821e-13	2.3677e-11	3528.37	0.35418	1.44276e-11	1.61917e-10
GRP	0.345331	0	1	1	0.345331	1.90114	0.662135	0.809742	0.345331	1.75343	0.68859	0.805794	0				0				0
GRPEL1	509.078	0.115684	0.209784	0.44323	509.078	-0.230452	0.0138072	0.0356206	509.078	-0.270308	0.00432221	0.0112145	436.14	0.189203	0.0917588	0.31597	436.14	0.150319	0.182909	0.38398	436.14	0.24131	0.031121	0.0737004
GRPEL2	639.294	-0.116944	0.309021	0.570197	639.294	-0.350855	0.00238842	0.00768734	639.294	-0.40463	0.000502761	0.00156179	423.29	-0.00790544	0.938321	1	423.29	-0.454824	1.51188e-05	0.000153837	423.29	-0.704344	3.19662e-11	3.44281e-10
GRPR	4.63248	1.11706	0.331957	0.596463	4.63248	1.41646	0.213637	0.354252	4.63248	1.02904	0.374871	0.524935	1.07083	-0.617566	0.819755	0.969475	1.07083	1.05004	0.683826	0.868519	1.07083	-0.643295	0.81258	0.919819
GRSF1	1833.63	-0.223255	2.77861e-05	0.000328976	1833.63	-0.349703	5.97842e-11	6.68526e-10	1833.63	-0.51538	2.3775e-21	3.90231e-20	1144.78	-0.196982	0.0061126	0.0478049	1144.78	-0.309517	1.94618e-05	0.000191347	1144.78	-0.459853	2.42768e-10	2.39274e-09
GRTP1	19.776	0.689896	0.208328	0.441354	19.776	1.16287	0.0309132	0.071671	19.776	0.703112	0.201454	0.319689	3.1419	-2.90758	0.0945115	0.322669	3.1419	-0.878279	0.548563	0.780129	3.1419	1.63843	0.211423	0.359344
GRWD1	469.985	-0.410876	9.52439e-06	0.000127788	469.985	-0.669488	1.00896e-12	1.38796e-11	469.985	-0.784844	2.43197e-16	2.86274e-15	532.733	-0.275706	0.00221115	0.0220235	532.733	-0.259368	0.00417107	0.0196663	532.733	-0.011091	0.900558	0.970177
GRXCR1	0.080811	0	1	1	0.080811	0	1	1	0.080811	0.940989	0.830934	0.905732	0				0				0
GRXCR2	0				0				0				0				0				0
GSAP	40.3547	0.337589	0.385835	0.653022	40.3547	0.326315	0.401146	0.577133	40.3547	0.460195	0.236902	0.364525	90.9404	0.457205	0.0290486	0.14688	90.9404	0.0839161	0.696485	0.87599	90.9404	0.267452	0.206036	0.352169
GSC	0.197335	0	1	1	0.197335	2.04951	0.636815	0.790345	0.197335	0	1	1	1.10216	1.48473	0.585292	0.861265	1.10216	-1.77979	0.539714	0.772756	1.10216	1.55474	0.567241	0.74306
GSC2	0				0				0				0				0				0
GSDMA	0				0				0				0				0				0
GSDMB	94.4108	0.259572	0.283204	0.537963	94.4108	0.160019	0.509018	0.681011	94.4108	0.546418	0.0229006	0.0492323	220.504	-0.223109	0.163085	0.452884	220.504	-0.088365	0.580034	0.802473	220.504	-0.235519	0.141067	0.260604
GSDMC	0				0				0				0				0				0
GSDMD	0.0861957	-1.08891	0.804858	0.965971	0.0861957	-1.15197	0.793803	0.906799	0.0861957	-0.982539	0.823589	0.905732	9.68689	0.0396691	0.954231	1	9.68689	0.0950661	0.89081	0.977373	9.68689	-0.517675	0.467545	0.652462
GSDME	237.962	-0.146862	0.24537	0.491132	237.962	-0.468697	0.000262044	0.00105718	237.962	-0.665353	4.40422e-07	2.16626e-06	197.125	0.115724	0.502611	0.815599	197.125	-0.0356138	0.838158	0.947176	197.125	0.0241694	0.88902	0.962079
GSE1	1546.95	-0.494335	2.62168e-17	3.10344e-15	1546.95	-0.631523	4.84645e-27	2.29188e-25	1546.95	-0.437107	8.37534e-14	8.17736e-13	1821.97	-0.136049	0.0361323	0.170361	1821.97	0.0674681	0.296962	0.535575	1821.97	0.366592	9.79614e-09	8.07162e-08
GSG1	2.17314	0	1	1	2.17314	4.64288	0.0243241	0.0582827	2.17314	4.34551	0.0361283	0.0733491	0				0				0
GSG1L	0				0				0				0				0				0
GSG1L2	0				0				0				0				0				0
GSK3A	883.165	0.0911937	0.332438	0.596998	883.165	-0.107669	0.254471	0.40802	883.165	-0.0311569	0.742249	0.853945	1016.98	-0.0493197	0.487127	0.804897	1016.98	0.0391676	0.581199	0.803394	1016.98	0.166013	0.0181489	0.0463144
GSK3B	1546.62	-0.227253	0.000699409	0.00519147	1546.62	-0.301886	6.79493e-06	3.73013e-05	1546.62	-0.183853	0.00621594	0.0155303	1053.49	-0.110112	0.120887	0.377722	1053.49	-0.0867024	0.223578	0.44144	1053.49	0.0623404	0.376149	0.557085
GSKIP	155.658	0.245533	0.223588	0.461868	155.658	0.479747	0.0163115	0.0411254	155.658	0.406553	0.0434733	0.0861493	277.012	0.261987	0.0481824	0.208232	277.012	0.263964	0.047538	0.14051	277.012	0.442703	0.00076107	0.00278596
GSN	143.982	0.94815	1.94309e-06	3.15752e-05	143.982	1.39482	9.71714e-13	1.34238e-11	143.982	1.46097	9.41997e-14	9.14258e-13	390.859	-0.0873009	0.42463	0.758653	390.859	0.0825885	0.44839	0.695567	390.859	-0.233712	0.0339013	0.0793026
GSPT1	2160.13	-0.248183	1.68689e-05	0.000211217	2160.13	-0.318798	3.30987e-08	2.59244e-07	2160.13	-0.577956	6.11172e-23	1.1018e-21	2043.19	-0.15973	0.00155793	0.0166227	2043.19	-0.298137	5.21445e-09	1.14318e-07	2043.19	-0.359941	1.61141e-12	1.9804e-11
GSPT2	171.778	-0.0519496	0.761247	0.945838	171.778	-0.31132	0.0713416	0.145202	171.778	0.0178111	0.917175	0.973883	191.464	-0.0449893	0.778754	0.967616	191.464	0.0662468	0.678886	0.868431	191.464	-0.115321	0.472884	0.65728
GSR	465.879	-0.269205	0.0319617	0.114329	465.879	-0.629891	6.70997e-07	4.31676e-06	465.879	-0.754798	3.88342e-09	2.44531e-08	719.51	-0.0960959	0.382098	0.721516	719.51	-0.132785	0.228846	0.448831	719.51	-0.343166	0.00193566	0.00643454
GSS	268.962	-0.397529	0.00126127	0.00849616	268.962	-1.1538	2.73962e-19	6.87644e-18	268.962	-1.37114	4.32417e-25	8.89645e-24	298.708	-0.591844	1.35613e-06	5.65971e-05	298.708	-0.724606	5.41835e-09	1.18464e-07	298.708	-0.713465	7.28482e-09	6.11383e-08
GSTA1	0				0				0				0				0				0
GSTA2	0				0				0				0				0				0
GSTA3	0				0				0				0.156154	0	1	1	0.156154	0	1	1	0.156154	1.79117	0.68201	0.824592
GSTA4	507.893	-0.0758846	0.407094	0.673058	507.893	-0.340873	0.000228349	0.000933478	507.893	-0.843384	2.51326e-18	3.38874e-17	210.122	-0.0341719	0.809345	0.969475	210.122	-0.261553	0.0695703	0.18894	210.122	-0.645013	1.11063e-05	5.82808e-05
GSTA5	0				0				0				0				0				0
GSTCD	310.037	0.383226	0.00374256	0.0212013	310.037	0.448811	0.000648458	0.00240281	310.037	0.0415852	0.757776	0.865765	415.678	0.293472	0.00649175	0.0501382	415.678	0.333573	0.00203361	0.0107277	415.678	0.462283	1.54974e-05	7.96283e-05
GSTK1	265.52	0.579354	1.17057e-05	0.00015352	265.52	0.532745	5.52344e-05	0.000255863	265.52	0.511216	0.000125267	0.000432534	555.199	0.292932	0.00820184	0.0593421	555.199	-0.0499019	0.657023	0.856541	555.199	-0.337494	0.00287049	0.00910038
GSTM1	377.711	-0.231396	0.110225	0.284319	377.711	-0.526087	0.000310038	0.00123252	377.711	-1.01057	1.35369e-11	1.08795e-10	0.159572	0	1	1	0.159572	1.03933	0.813575	0.940181	0.159572	0.940539	0.831013	0.919819
GSTM2	240.193	0.153421	0.263348	0.513693	240.193	-0.109639	0.428708	0.605784	240.193	-0.112812	0.419712	0.572543	208.534	-0.490903	0.00266122	0.0254316	208.534	-0.236425	0.145065	0.325257	208.534	-0.707299	1.84282e-05	9.32608e-05
GSTM3	526.801	0.358484	0.000199675	0.00181296	526.801	0.657517	4.17325e-12	5.31927e-11	526.801	0.604425	2.74501e-10	1.95738e-09	394.703	0.436676	8.17641e-05	0.00163589	394.703	0.642845	5.58833e-09	1.22014e-07	394.703	0.564665	2.97608e-07	1.99559e-06
GSTM4	79.8823	-0.19321	0.462716	0.727728	79.8823	-0.478414	0.071609	0.145655	79.8823	-0.813633	0.00281381	0.0075767	212.217	-0.0561237	0.705069	0.926867	212.217	-0.617989	5.62965e-05	0.000486365	212.217	-0.654618	1.84203e-05	9.32608e-05
GSTM5	1.06244	-0.50231	0.848745	0.985412	1.06244	0.494971	0.846969	0.944395	1.06244	-2.83913	0.304047	0.44557	0				0				0
GSTO1	303.068	-0.0847538	0.514322	0.774307	303.068	-0.301524	0.0211842	0.051585	303.068	-0.92586	1.2417e-11	1.0014e-10	305.672	0.00240773	0.987183	1	305.672	-0.430357	0.00482123	0.0222537	305.672	-0.488872	0.00133878	0.00463504
GSTO2	6.35467	-0.190228	0.838433	0.985412	6.35467	0.280251	0.75806	0.884888	6.35467	0.658405	0.465662	0.618822	7.79195	1.85392	0.0574555	0.233582	7.79195	2.1106	0.0298065	0.0983192	7.79195	2.22459	0.021313	0.053178
GSTP1	1600.76	-0.164396	0.043554	0.144551	1600.76	-0.531724	8.96364e-11	9.78206e-10	1600.76	-0.618408	6.81458e-14	6.68952e-13	458.431	0.0773523	0.493754	0.809504	458.431	-0.344769	0.00279917	0.0140935	458.431	-0.597526	2.70646e-07	1.82626e-06
GSTT2B	16.0271	0.27213	0.702284	0.906644	16.0271	0.952243	0.172832	0.299432	16.0271	0.422625	0.552227	0.697535	101.296	0.895149	0.000639545	0.00849159	101.296	0.2793	0.298286	0.536959	101.296	0.861045	0.00103222	0.00366875
GSTT4	0				0				0				0				0				0
GSTZ1	112.097	-1.46671	4.875e-12	2.58232e-10	112.097	-2.21537	3.23255e-23	1.09417e-21	112.097	-1.66006	1.74776e-14	1.79903e-13	128.586	-1.03736	5.47475e-09	5.10107e-07	128.586	-1.53691	1.53981e-16	9.44662e-15	128.586	-1.40318	1.52676e-14	2.25718e-13
GSX1	0				0				0				0				0				0
GSX2	0.0821252	0.834622	0.849803	0.985412	0.0821252	0	1	1	0.0821252	0	1	1	0.254272	0	1	1	0.254272	2.49154	0.564993	0.792002	0.254272	0	1	1
GTDC1	155.736	-0.257462	0.122081	0.304753	155.736	0.0268166	0.869693	0.951916	155.736	-0.187196	0.262024	0.395313	140.554	-0.0888717	0.615185	0.879086	140.554	-0.383076	0.0338932	0.108216	140.554	-0.499633	0.00570902	0.0168232
GTF2A1	926.688	0.141718	0.0498281	0.159746	926.688	0.191805	0.00765326	0.021491	926.688	-0.143557	0.0514467	0.0997803	659.996	-0.0207465	0.811818	0.969475	659.996	-0.302377	0.000656337	0.00410556	659.996	-0.251503	0.00428757	0.0130384
GTF2A1L	0.0657782	0	1	1	0.0657782	0.771554	0.861032	0.944395	0.0657782	0	1	1	0.0847574	0	1	1	0.0847574	1.03934	0.813573	0.940181	0.0847574	0	1	1
GTF2A2	551.008	0.111099	0.243151	0.488428	551.008	0.230072	0.0148735	0.0379337	551.008	0.0124985	0.896573	0.95724	483.936	0.293154	0.0218129	0.120418	483.936	0.2034	0.113433	0.273161	483.936	0.0783467	0.542329	0.721814
GTF2B	250.316	0.000297258	0.998394	1	250.316	0.576959	5.98431e-05	0.000275802	250.316	0.374043	0.0103109	0.0244118	238.226	0.0859802	0.557539	0.851378	238.226	0.249929	0.0871534	0.223544	238.226	0.565927	8.01582e-05	0.000359433
GTF2E1	189.919	0.311989	0.0642039	0.192765	189.919	0.385361	0.0216174	0.0525146	189.919	-0.0864464	0.616252	0.753121	271.935	-0.0150602	0.899124	1	271.935	-0.382282	0.00179513	0.00970276	271.935	-0.0840633	0.48085	0.664892
GTF2E2	303.478	-0.14852	0.333563	0.598058	303.478	-0.268206	0.0813929	0.1621	303.478	-0.563255	0.000319984	0.00102847	353.353	0.0839154	0.47809	0.797696	353.353	-0.0595555	0.618623	0.830462	353.353	-0.158785	0.184401	0.323114
GTF2F1	1106.95	0.0481419	0.53012	0.787697	1106.95	0.348331	4.22654e-06	2.40014e-05	1106.95	0.349555	4.40392e-06	1.88929e-05	1527.45	-0.147155	0.0441619	0.195724	1527.45	0.109907	0.130888	0.302376	1527.45	0.167675	0.0206171	0.0516184
GTF2F2	393	0.0108147	0.918827	1	393	-0.157975	0.138741	0.251311	393	-0.343594	0.00159616	0.00451794	378.295	0.14971	0.191789	0.497831	378.295	0.350517	0.00213312	0.0111681	378.295	0.219613	0.0546695	0.119315
GTF2H1	318.647	0.00567929	0.96286	1	318.647	-0.0911301	0.455836	0.631537	318.647	0.135249	0.266963	0.400912	571.789	-6.95361e-05	0.999425	1	571.789	0.022529	0.816018	0.941524	571.789	0.204192	0.0327445	0.0769098
GTF2H2	161.639	-0.225231	0.23253	0.474216	161.639	-0.252558	0.180145	0.30918	161.639	-0.234237	0.216703	0.339548	60.4169	-0.153443	0.605113	0.872631	60.4169	-0.426342	0.157887	0.345527	60.4169	-0.42906	0.153222	0.27907
GTF2H2C	32.1557	-0.287355	0.51227	0.77293	32.1557	-1.57682	0.000751117	0.00273965	32.1557	-0.0363913	0.933538	0.987082	24.7564	0.819324	0.0661888	0.256652	24.7564	0.101961	0.825116	0.947171	24.7564	-0.0892488	0.847375	0.93116
GTF2H3	349.572	0.0874089	0.505195	0.767221	349.572	-0.0743841	0.572142	0.73718	349.572	-0.323222	0.01584	0.0356308	961.455	-0.163766	0.0186731	0.107798	961.455	-0.306446	1.3911e-05	0.000143407	961.455	-0.248659	0.000375767	0.00147394
GTF2H4	0				0				0				0				0				0
GTF2H5	60.678	0.194197	0.442149	0.708194	60.678	-0.160052	0.533279	0.703123	60.678	-0.12878	0.619193	0.755979	66.5502	0.398716	0.104723	0.344971	66.5502	0.186313	0.455598	0.703005	66.5502	-0.317056	0.215867	0.365156
GTF2I	1376.72	-0.303517	1.57606e-07	3.37446e-06	1376.72	-0.410229	1.56187e-12	2.08355e-11	1376.72	-0.399049	9.24351e-12	7.5555e-11	1059.96	-0.333596	9.66857e-07	4.28034e-05	1059.96	-0.325368	1.97857e-06	2.52055e-05	1059.96	-0.344487	4.27058e-07	2.79919e-06
GTF2IRD1	523.004	-0.452513	5.51466e-06	7.91308e-05	523.004	-0.438182	1.00513e-05	5.33813e-05	523.004	-0.176016	0.0747248	0.138114	315.041	-0.333107	0.0052773	0.0426281	315.041	-0.16822	0.157216	0.344479	315.041	-0.00819153	0.944311	1
GTF2IRD2	38.9407	-0.124463	0.731557	0.926442	38.9407	0.305546	0.387277	0.562337	38.9407	0.907658	0.00893642	0.0214598	16.8734	0.34752	0.557381	0.851378	16.8734	0.429442	0.468658	0.71415	16.8734	-0.0996575	0.868748	0.946874
GTF2IRD2B	163.518	0.34478	0.0637986	0.191795	163.518	0.485615	0.00851086	0.0235267	163.518	0.628562	0.000666705	0.00201953	110.451	-0.28477	0.151654	0.43346	110.451	-0.304535	0.127807	0.297667	110.451	-0.24358	0.218898	0.369153
GTF3A	1143.94	-0.302077	0.000714131	0.00528153	1143.94	-0.521006	6.17082e-09	5.34662e-08	1143.94	-0.746719	1.84559e-16	2.19147e-15	563.008	0.0239694	0.815664	0.969475	563.008	-0.0755597	0.465911	0.711791	563.008	-0.11283	0.274965	0.44057
GTF3C1	1745.06	0.0564797	0.352883	0.618465	1745.06	0.26271	1.28775e-05	6.70594e-05	1745.06	0.375333	4.92251e-10	3.41556e-09	1917.68	0.138809	0.0302627	0.15084	1917.68	0.284817	8.47462e-06	9.23278e-05	1917.68	0.70737	3.24545e-29	1.27479e-27
GTF3C2	826.692	-0.525927	5.35384e-12	2.79961e-10	826.692	-0.885301	3.27701e-30	1.95125e-28	826.692	-0.718582	1.84675e-20	2.85861e-19	1002.22	-0.180963	0.00959933	0.067003	1002.22	-0.320767	5.75363e-06	6.48893e-05	1002.22	-0.212887	0.00234415	0.00761705
GTF3C3	571.858	-0.0587942	0.581738	0.826099	571.858	-0.148635	0.164256	0.287752	571.858	-0.245039	0.0231742	0.0497483	661.176	0.0776902	0.402006	0.739927	661.176	0.0550649	0.554501	0.785437	661.176	0.0570973	0.538221	0.717816
GTF3C4	1283.57	-0.0282424	0.7102	0.911376	1283.57	-0.0698907	0.357619	0.529932	1283.57	-0.164794	0.0314911	0.0651753	1511.92	-0.0828338	0.168989	0.461995	1511.92	0.0509965	0.396295	0.645889	1511.92	0.19591	0.000991884	0.00353872
GTF3C5	910.912	0.150993	0.0793138	0.224888	910.912	0.28144	0.000999133	0.00353368	910.912	0.300402	0.00047241	0.00147368	853.333	0.150614	0.0668858	0.258478	853.333	0.410584	4.92356e-07	7.27235e-06	853.333	0.401934	7.78034e-07	4.92253e-06
GTF3C6	137.717	-0.123336	0.476561	0.739936	137.717	-0.243338	0.161607	0.283964	137.717	-0.354514	0.0449419	0.0887468	130.753	-0.0192074	0.927457	1	130.753	-0.446931	0.0383617	0.119237	130.753	-0.176667	0.40513	0.5881
GTPBP1	1353.73	-0.0191562	0.763688	0.947784	1353.73	0.00993105	0.875736	0.956206	1353.73	-0.374461	8.80563e-09	5.32213e-08	384.93	0.296119	0.0135976	0.0859966	384.93	0.0279637	0.818485	0.942994	384.93	0.153815	0.202334	0.347243
GTPBP10	210.609	-0.178054	0.246783	0.492508	210.609	0.0334768	0.825409	0.930515	210.609	0.0870425	0.568242	0.711502	172.318	0.111644	0.525285	0.830204	172.318	-0.0237878	0.89353	0.978658	172.318	0.448369	0.00968865	0.0267385
GTPBP2	575.452	-0.0524464	0.574304	0.821685	575.452	-0.000113771	0.999023	1	575.452	0.256428	0.00556421	0.0140439	1034.3	-0.0551704	0.431468	0.764309	1034.3	-0.133195	0.0595345	0.167357	1034.3	-0.439582	7.57397e-10	7.057e-09
GTPBP3	500.274	-0.0192352	0.844559	0.985412	500.274	-0.181698	0.0653218	0.135262	500.274	-0.292739	0.00342024	0.00906305	563.106	0.0648048	0.589467	0.862722	563.106	-0.0354776	0.768955	0.927748	563.106	-0.170946	0.157393	0.285078
GTPBP4	1121.7	-0.20825	0.00190034	0.0120357	1121.7	-0.260336	0.000103227	0.000453579	1121.7	-0.50029	2.67394e-13	2.48012e-12	1431.99	-0.0770971	0.205509	0.517355	1431.99	-0.136702	0.0258508	0.0877909	1431.99	-0.0241632	0.69079	0.832091
GTPBP6	0				0				0				0				0				0
GTPBP8	159.552	-0.21246	0.240016	0.484098	159.552	-0.0836159	0.640943	0.794544	159.552	-0.0261898	0.884414	0.947483	194.473	-0.0700581	0.668894	0.910208	194.473	-0.0641861	0.696472	0.87599	194.473	0.191753	0.236276	0.391657
GTSE1	1199.85	-0.0471263	0.494102	0.756572	1199.85	0.433396	1.28758e-10	1.38385e-09	1199.85	0.353391	2.05488e-07	1.04734e-06	282.728	-0.00393137	0.977892	1	282.728	-0.0839426	0.556995	0.787021	282.728	-0.100042	0.482345	0.666234
GTSF1	1.51844	-1.08894	0.683129	0.899246	1.51844	3.85372	0.111011	0.209212	1.51844	-0.0207842	0.993784	1	207.26	0.0555897	0.690706	0.917468	207.26	0.266121	0.0551083	0.157912	207.26	0.306615	0.0259225	0.0628017
GTSF1L	0				0				0				0				0				0
GUCA1A	21.0066	0.457617	0.344502	0.609936	21.0066	0.533127	0.26725	0.424431	21.0066	1.49572	0.00129152	0.00371823	3.05281	-0.793634	0.637707	0.897269	3.05281	0.279057	0.864317	0.961386	3.05281	-0.15873	0.923241	0.987246
GUCA1B	13.1032	1.8574	0.0122997	0.0550835	13.1032	1.83041	0.0135299	0.0349604	13.1032	2.80987	0.00010827	0.000377844	12.5168	2.46428	0.0491574	0.210581	12.5168	4.40124	0.000238963	0.00171886	12.5168	5.59519	2.34269e-06	1.37877e-05
GUCA1C	0				0				0				0				0				0
GUCA2A	0				0				0				0				0				0
GUCA2B	0				0				0				0				0				0
GUCD1	451.333	0.0258155	0.837921	0.985412	451.333	-0.356612	0.00515913	0.0151851	451.333	-0.39538	0.00208391	0.00576645	791.689	0.056307	0.518104	0.824722	791.689	-0.0642001	0.465121	0.711281	791.689	0.0425525	0.625386	0.788801
GUCY1A1	104.787	0.0628608	0.787129	0.962742	104.787	-0.63958	0.0073657	0.0207622	104.787	-0.917368	0.000173975	0.00058584	108.082	-0.334421	0.119645	0.37521	108.082	0.0661922	0.753997	0.917506	108.082	0.413414	0.0457863	0.102482
GUCY1A2	307.179	0.747917	2.98646e-06	4.6626e-05	307.179	0.911859	1.02822e-08	8.70096e-08	307.179	0.483066	0.00284108	0.00764257	0.083052	-0.979505	0.824125	0.969475	0.083052	-0.88419	0.840998	0.947176	0.083052	-0.98298	0.823511	0.919819
GUCY1B1	181.359	0.274722	0.136752	0.330879	181.359	0.265449	0.149889	0.267582	181.359	-0.128402	0.49546	0.647222	139.874	0.297972	0.165633	0.456636	139.874	0.453404	0.0344546	0.109666	139.874	1.10287	1.35409e-07	9.55976e-07
GUCY2C	0.0834625	0	1	1	0.0834625	0	1	1	0.0834625	0.940989	0.830934	0.905732	0.0790769	0	1	1	0.0790769	1.03934	0.813573	0.940181	0.0790769	0	1	1
GUCY2D	0				0				0				0.701547	1.56286	0.644291	0.900871	0.701547	1.10844	0.74652	0.912712	0.701547	0.878223	0.798614	0.917988
GUCY2F	0				0				0				0				0				0
GUF1	593.928	-0.245801	0.00399191	0.0223463	593.928	-0.394229	4.34926e-06	2.46383e-05	593.928	-0.249783	0.00364788	0.00961667	621.102	0.12227	0.226593	0.547656	621.102	0.271918	0.00704579	0.0305343	621.102	0.472624	2.20761e-06	1.30454e-05
GUK1	919.373	0.168833	0.0298525	0.108885	919.373	0.281376	0.000266456	0.00107286	919.373	0.566979	1.5686e-13	1.4878e-12	2093.05	0.0940521	0.0884201	0.307513	2093.05	0.200202	0.000285664	0.0020088	2093.05	-0.00107471	0.98452	1
GULP1	1389.21	-0.275036	0.000257535	0.0022397	1389.21	-0.238059	0.00151338	0.00512363	1389.21	-0.235158	0.00182144	0.0051016	830.7	-0.132529	0.0941707	0.32213	830.7	-0.0498508	0.529225	0.765467	830.7	-0.171513	0.0305696	0.0726006
GUSB	359.832	0.216216	0.0802559	0.226889	359.832	0.0332191	0.789109	0.906799	359.832	-0.334518	0.00857596	0.020658	567.86	0.0475733	0.656378	0.906743	567.86	-0.0157962	0.883212	0.973109	567.86	-0.291869	0.00702184	0.0201996
GVQW2	0.909099	0.74324	0.789236	0.963873	0.909099	0.680369	0.806744	0.916971	0.909099	2.43395	0.358485	0.506467	0.316308	0	1	1	0.316308	2.81203	0.514451	0.753763	0.316308	0	1	1
GVQW3	228.998	0.425819	0.00272675	0.0163341	228.998	0.324487	0.0226531	0.0547129	228.998	0.250433	0.0821209	0.150084	38.4856	-0.126022	0.714886	0.93243	38.4856	0.0875595	0.79844	0.940181	38.4856	-0.172846	0.617171	0.782028
GXYLT1	350.55	-0.121076	0.283794	0.538884	350.55	-0.0421457	0.707162	0.846281	350.55	-0.255619	0.0255972	0.0543704	565.557	-0.0358195	0.667018	0.910208	565.557	-0.36932	1.53769e-05	0.000155968	565.557	-0.502225	4.47082e-09	3.84798e-08
GXYLT2	16.7983	-0.467101	0.384956	0.652265	16.7983	-0.37814	0.477772	0.652611	16.7983	0.565557	0.270328	0.404995	166.829	-0.228216	0.250726	0.574921	166.829	-0.253416	0.204121	0.413741	166.829	-0.758604	0.000185682	0.000775136
GYG1	228.598	-0.00844483	0.954022	1	228.598	-0.427882	0.00404647	0.0122551	228.598	-0.688018	6.39821e-06	2.6759e-05	147.364	0.258753	0.186147	0.490415	147.364	0.283808	0.148384	0.330141	147.364	0.891451	3.07641e-06	1.77284e-05
GYG2	211.293	0.124564	0.433888	0.699287	211.293	-0.00742083	0.96293	1	211.293	-0.103489	0.521793	0.670108	107.89	0.0467695	0.850212	0.979603	107.89	-0.170071	0.497187	0.739482	107.89	-0.106585	0.668531	0.819449
GYPA	0.14949	0	1	1	0.14949	1.63523	0.70835	0.846281	0.14949	0	1	1	0				0				0
GYPB	0				0				0				0				0				0
GYPC	156.195	0.0454668	0.802039	0.965971	156.195	-0.693719	0.000200766	0.000829241	156.195	-1.22911	2.87881e-10	2.04386e-09	0.402798	0.943988	0.830403	0.969475	0.402798	1.81925	0.677755	0.867618	0.402798	1.85949	0.670178	0.819493
GYPE	13.2267	0.592925	0.29234	0.549782	13.2267	0.7476	0.179976	0.308987	13.2267	0.265931	0.644885	0.778894	34.5812	-0.576906	0.139799	0.414203	34.5812	-0.623284	0.113111	0.272549	34.5812	-1.12367	0.0052255	0.015534
GYS1	350.104	-0.319469	0.01233	0.0551892	350.104	-0.389382	0.00230018	0.00743559	350.104	-0.453192	0.000445021	0.00139438	979.369	-0.239123	0.000549614	0.00760631	979.369	-0.179317	0.00969841	0.0399042	979.369	-0.670674	3.03927e-21	7.59866e-20
GYS2	0				0				0				0				0				0
GZF1	262.046	0.184234	0.153781	0.359035	262.046	0.286747	0.0251221	0.0598695	262.046	0.633848	5.88726e-07	2.85186e-06	249.245	0.160137	0.247988	0.572743	249.245	0.379138	0.00590117	0.0263212	249.245	0.741414	3.84348e-08	2.91923e-07
GZMA	0.0861957	-1.08891	0.804858	0.965971	0.0861957	-1.15197	0.793803	0.906799	0.0861957	-0.982539	0.823589	0.905732	0.0790769	0	1	1	0.0790769	1.03934	0.813573	0.940181	0.0790769	0	1	1
GZMB	0				0				0				0				0				0
GZMH	0				0				0				0				0				0
GZMK	0				0				0				0				0				0
GZMM	1.01196	-2.68387	0.396443	0.663858	1.01196	1.34534	0.651149	0.802682	1.01196	-2.5775	0.415425	0.567938	1.79052	2.46984	0.513329	0.822316	1.79052	-2.38034	0.54598	0.778123	1.79052	-0.627487	0.872133	0.949447
H1F0	5459.68	1.08976	1.96015e-77	5.32997e-74	5459.68	1.74501	1.54765e-198	1.26249e-194	5459.68	1.64372	1.58701e-175	4.31533e-172	2458.56	-0.181447	0.000352161	0.00534905	2458.56	-0.247957	1.19947e-06	1.61672e-05	2458.56	-1.19196	2.49828e-111	1.14393e-108
H1FNT	0				0				0				0.325708	0	1	1	0.325708	0	1	1	0.325708	2.8454	0.508889	0.690321
H1FOO	0				0				0				0				0				0
H1FX	2882.15	-0.190573	0.00255579	0.015478	2882.15	-0.470864	1.1797e-13	1.80892e-12	2882.15	-0.515106	6.63825e-16	7.61625e-15	2426.32	-0.137495	0.0241063	0.129143	2426.32	-0.536371	3.67831e-18	2.64344e-16	2426.32	-1.24827	4.49121e-87	1.24097e-84
H2AFB1	0				0				0				0				0				0
H2AFB2	0				0				0				0				0				0
H2AFB3	0				0				0				0				0				0
H2AFJ	199.88	0.173395	0.235568	0.477816	199.88	0.862744	7.76248e-10	7.56089e-09	199.88	0.768099	6.37242e-08	3.46542e-07	69.4578	0.213567	0.430938	0.763881	69.4578	0.379905	0.160054	0.349142	69.4578	-0.622396	0.0280178	0.0673993
H2AFV	1582.6	-0.421183	6.46176e-12	3.33705e-10	1582.6	-0.38312	3.56277e-10	3.60363e-09	1582.6	-0.542333	2.04347e-18	2.76674e-17	1263.29	-0.124366	0.0519897	0.21834	1263.29	-0.283891	1.18309e-05	0.000124085	1263.29	-0.103515	0.105395	0.205532
H2AFX	1898.56	0.310705	0.000104008	0.00103849	1898.56	0.448586	1.88026e-08	1.53153e-07	1898.56	0.511035	1.61285e-10	1.1784e-09	554.006	0.478716	1.13871e-05	0.000324714	554.006	0.62316	1.05285e-08	2.14395e-07	554.006	0.21418	0.0516847	0.11373
H2AFY	2984.78	-0.146002	0.00680777	0.0342488	2984.78	-0.100914	0.0607464	0.127223	2984.78	-0.155638	0.0040405	0.0105575	2360.03	-0.0687857	0.186216	0.490436	2360.03	-0.0573718	0.27191	0.505707	2360.03	0.305858	2.56225e-09	2.26865e-08
H2AFY2	1045.67	-0.150646	0.0298943	0.108988	1045.67	-0.507793	5.1777e-13	7.42957e-12	1045.67	-0.632134	8.81604e-19	1.21996e-17	727.534	-0.15899	0.0539635	0.223872	727.534	-0.421102	5.37162e-07	7.81177e-06	727.534	-0.328947	7.6277e-05	0.000343568
H2AFZ	3224.96	-0.014561	0.794765	0.965971	3224.96	-0.071321	0.202654	0.339805	3224.96	-0.447749	3.03491e-15	3.31645e-14	2188.48	0.271708	4.72628e-05	0.00103333	2188.48	-0.137062	0.0425655	0.129466	2188.48	-0.115805	0.0855979	0.173162
H2BFM	0				0				0				0				0				0
H2BFS	0.080811	0	1	1	0.080811	0	1	1	0.080811	0.940989	0.830934	0.905732	0.326915	-0.979532	0.82412	0.969475	0.326915	0.0775699	0.985958	1	0.326915	0.86846	0.842415	0.926486
H2BFWT	0				0				0				0.319707	2.82049	0.51273	0.821765	0.319707	0	1	1	0.319707	0	1	1
H3.Y	0.476199	0	1	1	0.476199	0	1	1	0.476199	3.29494	0.442616	0.594893	0				0				0
H3F3A	3446.19	-0.287851	7.24407e-07	1.32348e-05	3446.19	-0.636492	1.29141e-27	6.40407e-26	3446.19	-0.745227	9.19322e-37	3.31098e-35	3973.06	0.00510831	0.918908	1	3973.06	-0.0902117	0.0734716	0.197229	3973.06	-0.310618	8.03519e-10	7.46504e-09
H3F3B	6734.88	0.169014	8.35956e-05	0.000859949	6734.88	0.358646	5.11549e-17	1.06453e-15	6734.88	0.379205	9.32408e-19	1.28482e-17	8006.58	-0.0134544	0.718233	0.934059	8006.58	-0.0943051	0.0117568	0.046591	8006.58	-0.130158	0.000497049	0.00189931
H3F3C	0.0821252	0.834622	0.849803	0.985412	0.0821252	0	1	1	0.0821252	0	1	1	0.0780768	0	1	1	0.0780768	0	1	1	0.0780768	0.940548	0.831012	0.919819
H6PD	192.933	0.579148	7.55899e-05	0.000791052	192.933	0.0973428	0.514516	0.686574	192.933	-0.0772745	0.612186	0.749241	531.045	0.284677	0.0157527	0.0950503	531.045	-0.154935	0.195917	0.40224	531.045	-0.45723	0.000151871	0.000645935
HAAO	0				0				0				0				0				0
HABP2	0.0747448	0	1	1	0.0747448	0.771554	0.861032	0.944395	0.0747448	0	1	1	11.1226	-0.829601	0.336672	0.675149	11.1226	1.12332	0.157236	0.344479	11.1226	1.09954	0.16543	0.296123
HABP4	356.258	-0.398676	0.000375324	0.00308362	356.258	-0.115546	0.293739	0.456984	356.258	-0.305697	0.0064307	0.0160154	201.557	-0.0188643	0.893477	1	201.557	-0.130965	0.358602	0.604688	201.557	-0.0946367	0.503509	0.686013
HACD1	104.207	0.728098	0.00122162	0.00829411	104.207	0.631183	0.00512283	0.0150974	104.207	0.237664	0.303555	0.444969	172.061	0.0546361	0.726801	0.938802	172.061	-0.208479	0.190836	0.395236	172.061	-0.650123	6.60112e-05	0.000301052
HACD2	615.34	0.356294	0.000398412	0.00325167	615.34	0.138647	0.170461	0.296161	615.34	-0.186694	0.0702814	0.13121	572.773	0.350259	0.000405323	0.00593215	572.773	0.176308	0.0783014	0.206527	572.773	0.252539	0.0110622	0.0300735
HACD3	2753.24	0.0282722	0.581943	0.826247	2753.24	0.167826	0.00101142	0.0035697	2753.24	-0.0328759	0.524434	0.671175	1539.88	0.0925687	0.190624	0.496173	1539.88	-0.0066164	0.92593	0.997247	1539.88	0.129236	0.0673477	0.141866
HACD4	1.79854	-0.437129	0.812035	0.970764	1.79854	1.15333	0.507384	0.679748	1.79854	-2.23321	0.278608	0.414999	3.12095	-3.19703	0.116933	0.369254	3.12095	1.32884	0.438823	0.685904	3.12095	2.03576	0.229566	0.383174
HACE1	147.515	-0.30311	0.10125	0.267211	147.515	0.230212	0.200447	0.336884	147.515	0.0271138	0.882076	0.945723	338.324	0.0209069	0.851569	0.980265	338.324	0.0333058	0.766738	0.926708	338.324	0.146124	0.187817	0.328097
HACL1	111.179	-0.973055	4.14834e-07	8.09571e-06	111.179	-1.06196	3.51591e-08	2.7446e-07	111.179	-1.26774	1.54552e-10	1.13174e-09	60.3471	-0.406026	0.126442	0.388118	60.3471	-0.638386	0.0186966	0.0678968	60.3471	-0.168311	0.520775	0.700819
HADH	746.375	-0.14125	0.0807066	0.227808	746.375	-0.459814	1.89258e-08	1.54002e-07	746.375	-1.22478	2.33262e-45	1.24368e-43	466.704	0.0492383	0.659397	0.908457	466.704	-0.0463276	0.680622	0.868431	466.704	-0.409416	0.000323849	0.00128593
HADHA	2323.03	-0.19222	0.0014373	0.00948605	2323.03	-0.596599	1.12529e-22	3.70893e-21	2323.03	-1.00599	5.81535e-59	5.24185e-57	1790.58	-0.0885725	0.114285	0.363297	1790.58	-0.213302	0.000164674	0.00124191	1790.58	-0.401474	1.6266e-12	1.99753e-11
HADHB	644.864	0.00488941	0.958965	1	644.864	-0.0328751	0.729197	0.863906	644.864	-0.100463	0.294679	0.433907	875.98	-0.0408171	0.572785	0.855575	875.98	0.0119736	0.86889	0.964206	875.98	-0.220733	0.00251542	0.00809643
HAGH	349.013	0.503716	1.09718e-05	0.000145061	349.013	0.559606	9.04831e-07	5.70856e-06	349.013	0.690658	1.43192e-09	9.47359e-09	283.063	0.311902	0.0151864	0.0926797	283.063	-0.114814	0.384325	0.632815	283.063	0.254155	0.0484195	0.10752
HAGHL	201.909	-0.0217761	0.904926	1	201.909	0.242048	0.179091	0.3079	201.909	0.627499	0.000452156	0.00141537	410.229	-0.38759	0.000659892	0.00869939	410.229	-0.227775	0.0446883	0.134235	410.229	-0.317848	0.00506453	0.0151003
HAL	1.15015	1.75583	0.527124	0.785391	1.15015	1.5773	0.572186	0.73718	1.15015	4.11991	0.11679	0.203366	1.65493	1.91489	0.445659	0.774719	1.65493	4.76483	0.0414753	0.126775	1.65493	2.46465	0.313873	0.486991
HAMP	0.080811	0	1	1	0.080811	0	1	1	0.080811	0.940989	0.830934	0.905732	0.350126	0	1	1	0.350126	2.08124	0.632854	0.838749	0.350126	1.79115	0.682013	0.824592
HAND1	1468.72	-0.212032	0.00165997	0.0107513	1468.72	-0.16376	0.0147574	0.0376846	1468.72	-0.0177624	0.791544	0.892956	51.8008	-0.152559	0.670071	0.910208	51.8008	0.424169	0.22414	0.442209	51.8008	1.6127	1.45703e-06	8.84485e-06
HAND2	5789.45	-0.300663	1.52462e-06	2.55382e-05	5789.45	-0.520536	9.6522e-17	1.95379e-15	5789.45	-0.488783	6.6894e-15	7.11457e-14	8046.7	-0.0207522	0.570309	0.855231	8046.7	-0.130992	0.000362374	0.00247018	8046.7	-0.133594	0.000267017	0.00107897
HAO1	0				0				0				0				0				0
HAO2	0				0				0				0				0				0
HAP1	112.471	3.24697	1.86258e-12	1.06252e-10	112.471	5.28339	4.06837e-32	2.72031e-30	112.471	5.6433	1.75195e-36	6.16014e-35	3.83307	1.82682	0.308888	0.64431	3.83307	3.60012	0.0330462	0.106217	3.83307	4.7442	0.00426002	0.012962
HAPLN1	0				0				0				0.23423	0	1	1	0.23423	0	1	1	0.23423	2.37435	0.583508	0.752686
HAPLN2	8.54519	1.89831	0.0676084	0.200515	8.54519	2.55076	0.0123095	0.0322358	8.54519	3.21344	0.00146131	0.00416588	9.14095	0.974661	0.318311	0.654202	9.14095	3.27827	0.000225887	0.00163953	9.14095	3.26507	0.000233629	0.000955139
HAPLN3	82.7314	-0.507942	0.0470293	0.152967	82.7314	-0.501159	0.0493436	0.106925	82.7314	-0.218222	0.389476	0.539827	31.5928	0.777559	0.127296	0.390065	31.5928	2.15307	1.01857e-05	0.000108752	31.5928	2.27091	2.92213e-06	1.69e-05
HAPLN4	0.234575	2.28259	0.598068	0.835907	0.234575	0	1	1	0.234575	0	1	1	1.10831	-0.894868	0.752459	0.95236	1.10831	-3.57658	0.230226	0.450587	1.10831	-1.27538	0.656316	0.815413
HARBI1	38.3192	0.0556341	0.871852	1	38.3192	0.0794182	0.817206	0.924645	38.3192	-0.268896	0.446387	0.59926	33.2403	0.351959	0.352083	0.690888	33.2403	0.187001	0.625275	0.835612	33.2403	0.125019	0.74356	0.875545
HARS	838.479	0.113126	0.150858	0.354443	838.479	0.122902	0.117552	0.219309	838.479	0.164183	0.0375682	0.0758946	863.233	-0.0253445	0.740971	0.946953	863.233	-0.248976	0.00139081	0.00786215	863.233	-0.0143699	0.851226	0.933473
HARS2	289.658	-0.041124	0.73912	0.930854	289.658	0.0448506	0.714432	0.851421	289.658	0.0151594	0.90257	0.961944	618.626	-0.134511	0.152265	0.434432	618.626	-0.151205	0.10936	0.265746	618.626	-0.182235	0.0528918	0.115941
HAS1	1.28082	0	1	1	1.28082	3.7551	0.122307	0.226677	1.28082	3.68372	0.130972	0.223563	0.709926	0	1	1	0.709926	3.08895	0.464637	0.710997	0.709926	2.8298	0.503573	0.686013
HAS2	0.160366	1.73109	0.691862	0.902409	0.160366	0	1	1	0.160366	0	1	1	71.9019	-0.778403	0.00230785	0.0227744	71.9019	-0.6184	0.0150765	0.056918	71.9019	-0.53669	0.0330513	0.0775519
HAS3	53.613	-0.37566	0.203132	0.433668	53.613	-0.329066	0.26225	0.417792	53.613	-0.191978	0.513708	0.663327	32.309	0.0313125	0.945675	1	32.309	0.642557	0.15359	0.338341	32.309	0.928327	0.0370238	0.0857155
HASPIN	186.559	0.118324	0.539109	0.793751	186.559	-0.0210499	0.913219	0.983249	186.559	-0.355149	0.0709895	0.132395	52.7403	0.476409	0.11799	0.371788	52.7403	0.428923	0.162093	0.351802	52.7403	0.52698	0.0830303	0.168885
HAT1	407.403	-0.114983	0.401325	0.668738	407.403	-0.400524	0.00369	0.0112971	407.403	-0.577458	3.53192e-05	0.000133728	383.585	0.369413	0.00486456	0.0401439	383.585	0.204104	0.123248	0.289403	383.585	0.435995	0.000865267	0.00312737
HAUS1	228.281	-0.0470626	0.725204	0.921616	228.281	-0.931654	3.09147e-11	3.5873e-10	228.281	-0.970452	9.55333e-12	7.78146e-11	167.258	-0.197404	0.366596	0.705121	167.258	-0.611552	0.00595148	0.0265087	167.258	-0.33857	0.122982	0.232999
HAUS2	402.612	0.0320905	0.759941	0.945147	402.612	0.352105	0.000631945	0.00234535	402.612	0.199417	0.0567625	0.108593	372.426	0.330244	0.00374376	0.0328359	372.426	0.497309	1.17828e-05	0.000123743	372.426	0.87342	3.87019e-15	5.96955e-14
HAUS3	360.713	0.318759	0.00695954	0.0348297	360.713	0.108692	0.360452	0.533017	360.713	-0.159261	0.189498	0.304237	274.458	0.0457629	0.740186	0.94656	274.458	0.0613881	0.657674	0.856623	274.458	0.260301	0.0568838	0.123492
HAUS4	120.344	-0.246812	0.202342	0.432285	120.344	0.0064297	0.973107	1	120.344	-0.685856	0.000614725	0.00187638	146.603	0.379991	0.0633364	0.248832	146.603	-0.0154046	0.940993	1	146.603	-0.55366	0.00909946	0.0253218
HAUS5	587.303	0.466447	1.73221e-05	0.000215898	587.303	0.518724	1.63335e-06	9.90638e-06	587.303	0.538349	7.29238e-07	3.48901e-06	426.566	0.837497	1.38154e-11	2.35537e-09	426.566	0.790301	2.19567e-10	6.11961e-09	426.566	1.09576	4.83231e-19	1.01365e-17
HAUS6	1009.52	-0.0707392	0.294411	0.552361	1009.52	-0.206706	0.00227331	0.00735164	1009.52	-0.288726	2.59582e-05	9.99076e-05	604.788	-0.0431838	0.627281	0.88899	604.788	-0.0161067	0.856796	0.956403	604.788	0.0961964	0.276058	0.441925
HAUS7	27.4421	-0.101257	0.802556	0.965971	27.4421	-0.555324	0.179402	0.308262	27.4421	-0.283015	0.491157	0.643013	52.5385	-0.27571	0.330807	0.668371	52.5385	-0.123739	0.661287	0.858192	52.5385	0.501975	0.0642946	0.136583
HAUS8	138.397	-0.618519	0.00117382	0.00801264	138.397	-0.886337	4.20945e-06	2.39127e-05	138.397	-0.96393	8.08271e-07	3.85358e-06	73.2305	0.0480839	0.878727	0.994175	73.2305	0.274936	0.380809	0.628835	73.2305	0.505719	0.103455	0.202488
HAVCR1	0.411963	2.7636	0.52105	0.780258	0.411963	0	1	1	0.411963	0.940961	0.830939	0.905732	0				0				0
HAVCR2	4.96583	0.710732	0.575321	0.821995	4.96583	0.404599	0.751396	0.879855	4.96583	0.610468	0.63224	0.767857	1.98211	-1.89039	0.662401	0.910208	1.98211	1.21655	0.773258	0.930163	1.98211	3.10494	0.457665	0.64233
HAX1	422.074	-0.0939551	0.348184	0.614386	422.074	-0.443625	1.29573e-05	6.74532e-05	422.074	-0.506196	9.31469e-07	4.40108e-06	730.214	0.178071	0.0712937	0.268962	730.214	-0.113102	0.257833	0.487497	730.214	-0.325432	0.00118513	0.00415236
HBA1	0.860861	-0.17983	0.946293	1	0.860861	1.29675	0.609369	0.768482	0.860861	-0.957031	0.72612	0.839414	0.829915	-1.91724	0.486189	0.804076	0.829915	-0.365656	0.889286	0.976545	0.829915	-1.04591	0.697661	0.837757
HBA2	10.1419	-0.183059	0.803773	0.965971	10.1419	1.3434	0.0499479	0.107977	10.1419	0.532222	0.453896	0.607092	11.9071	-0.411132	0.515869	0.823921	11.9071	-0.759807	0.241799	0.465775	11.9071	-0.450704	0.477093	0.661294
HBB	55.0189	0.216592	0.460146	0.726245	55.0189	0.00711555	0.980779	1	55.0189	0.125224	0.672294	0.797708	62.4041	-0.252873	0.364092	0.702588	62.4041	-0.34945	0.214521	0.428347	62.4041	-0.126385	0.648006	0.809085
HBD	0				0				0				0				0				0
HBE1	0.247736	0	1	1	0.247736	0	1	1	0.247736	2.36373	0.58526	0.726124	0.49895	0	1	1	0.49895	1.90775	0.662466	0.858192	0.49895	2.86084	0.506531	0.688115
HBEGF	71.5276	1.23602	1.18133e-05	0.000154806	71.5276	2.27957	3.8966e-17	8.19241e-16	71.5276	1.84758	2.15444e-11	1.70134e-10	19.1034	0.737467	0.208409	0.521041	19.1034	1.41009	0.0139751	0.0536061	19.1034	1.59922	0.00494221	0.0147631
HBG1	0				0				0				0				0				0
HBG2	0.0657782	0	1	1	0.0657782	0.771554	0.861032	0.944395	0.0657782	0	1	1	0				0				0
HBM	0.0861957	-1.08891	0.804858	0.965971	0.0861957	-1.15197	0.793803	0.906799	0.0861957	-0.982539	0.823589	0.905732	0				0				0
HBP1	424.095	-0.495957	6.1506e-06	8.68054e-05	424.095	-0.376383	0.000537026	0.00202533	424.095	-0.283169	0.00945198	0.0225848	695.088	-0.199377	0.0308279	0.152578	695.088	-0.199478	0.0314013	0.102326	695.088	-0.481845	2.51177e-07	1.70422e-06
HBQ1	12.5942	1.01895	0.108169	0.280479	12.5942	-0.116161	0.85977	0.944395	12.5942	-2.35537	0.00418748	0.0109083	3.81836	-0.345197	0.80702	0.969475	3.81836	-1.12927	0.437182	0.684225	3.81836	-2.30418	0.136249	0.253427
HBS1L	231.891	-0.107698	0.441793	0.707902	231.891	-0.0395964	0.775965	0.898436	231.891	-0.145255	0.30337	0.444738	315.695	0.344977	0.0031769	0.0290319	315.695	0.240323	0.0419885	0.128002	315.695	0.226754	0.0538746	0.117821
HBZ	0				0				0				0				0				0
HCAR1	180.91	-0.24064	0.106995	0.278055	180.91	-0.805246	1.62381e-07	1.15435e-06	180.91	-0.924271	3.87681e-09	2.44304e-08	0				0				0
HCAR2	6.79232	-0.500181	0.589618	0.832256	6.79232	-0.0994426	0.912655	0.982966	6.79232	0.474276	0.595174	0.732961	0.0804952	0	1	1	0.0804952	0	1	1	0.0804952	0.940548	0.831012	0.919819
HCAR3	7.02878	1.29446	0.144718	0.344383	7.02878	0.187582	0.839058	0.94097	7.02878	0.790198	0.382881	0.532995	0.1698	-0.0177266	0.996791	1	0.1698	-0.8842	0.840996	0.947176	0.1698	-0.982989	0.823509	0.919819
HCCS	296.736	0.0819107	0.570587	0.819176	296.736	0.118007	0.412239	0.588577	296.736	0.330047	0.0216013	0.0468013	224.143	0.0125806	0.938538	1	224.143	0.312697	0.0532615	0.153602	224.143	0.363524	0.0238397	0.0585883
HCFC1	2114.15	-0.706453	5.70767e-24	1.47811e-21	2114.15	-0.740312	3.44869e-26	1.52481e-24	2114.15	-0.439015	2.97639e-10	2.10946e-09	2023.3	-0.312711	1.82765e-05	0.00048413	2023.3	-0.146698	0.0440298	0.13291	2023.3	0.376232	1.65974e-07	1.15548e-06
HCFC1R1	109.284	-0.464993	0.022735	0.0880213	109.284	-0.779293	0.000167834	0.000705642	109.284	-0.578448	0.0051254	0.0130454	191.864	-0.0477686	0.752508	0.95236	191.864	0.127463	0.398155	0.647668	191.864	-0.202068	0.185947	0.325433
HCFC2	212.554	0.547503	0.00129205	0.00868717	212.554	1.1484	4.57238e-12	5.8008e-11	212.554	1.28334	1.12396e-14	1.17247e-13	111.145	-0.155851	0.500432	0.814619	111.145	-0.42602	0.0703741	0.1908	111.145	0.383711	0.0905539	0.181357
HCK	0.324558	0.8346	0.849807	0.985412	0.324558	0	1	1	0.324558	2.33503	0.589967	0.72815	0.162557	-0.979514	0.824123	0.969475	0.162557	-0.8842	0.840996	0.947176	0.162557	-0.021202	0.996162	1
HCLS1	0.381696	-1.08893	0.804853	0.965971	0.381696	-1.152	0.793799	0.906799	0.381696	1.59227	0.712508	0.827254	0.315308	0	1	1	0.315308	2.39951	0.579924	0.802473	0.315308	0.940525	0.831016	0.919819
HCN1	0.813797	0.834617	0.777919	0.957301	0.813797	2.26096	0.425913	0.602355	0.813797	3.3749	0.224769	0.349315	1263.38	-0.103648	0.199398	0.508603	1263.38	-0.0666972	0.409709	0.658757	1263.38	-0.560589	7.77894e-12	8.98812e-11
HCN2	145.085	-0.0478384	0.765764	0.949133	145.085	-0.671962	5.36305e-05	0.000248999	145.085	-0.443188	0.00745474	0.0182263	53.7184	-0.116249	0.709321	0.929483	53.7184	-0.692906	0.0314445	0.102421	53.7184	-0.601562	0.0590825	0.127471
HCN3	0				0				0				0.0780768	0	1	1	0.0780768	0	1	1	0.0780768	0.940548	0.831012	0.919819
HCN4	52.1866	-0.721824	0.0213809	0.0839236	52.1866	-0.421447	0.171325	0.297295	52.1866	-0.603596	0.0541783	0.104322	0				0				0
HCRT	0				0				0				0				0				0
HCRTR1	3.12921	2.92952	0.102757	0.270138	3.12921	3.0212	0.0912937	0.178091	3.12921	4.05562	0.0213772	0.0463664	0				0				0
HCRTR2	0.439814	1.76178	0.686515	0.900724	0.439814	2.49429	0.563331	0.730097	0.439814	0	1	1	0.888711	-1.04446	0.724469	0.937887	0.888711	-2.79105	0.355222	0.6007	0.888711	0.267847	0.925247	0.98841
HCST	0				0				0				0.478506	0.943993	0.830402	0.969475	0.478506	0	1	1	0.478506	3.15163	0.463181	0.648294
HDAC1	216.095	-0.359244	0.0192625	0.0775205	216.095	-0.464139	0.00255577	0.00815837	216.095	-0.23521	0.12514	0.2155	808.23	-0.132038	0.0741228	0.275373	808.23	-0.193414	0.00952199	0.0393095	808.23	-0.0830249	0.260112	0.422132
HDAC10	106.456	0.446823	0.0849156	0.236295	106.456	0.519438	0.0442331	0.0974826	106.456	1.24934	8.77105e-07	4.16108e-06	203.673	-0.63331	1.93156e-05	0.000504155	203.673	0.025141	0.860611	0.959121	203.673	-0.177217	0.218325	0.368457
HDAC11	92.4802	0.473952	0.0836831	0.234074	92.4802	0.636667	0.0192986	0.047619	92.4802	0.815359	0.00271956	0.00734719	83.3444	0.226274	0.318674	0.6545	83.3444	0.143747	0.530642	0.766824	83.3444	0.486206	0.0298964	0.0712762
HDAC2	1392.41	-0.411174	2.66006e-10	1.02841e-08	1392.41	-0.635428	3.11436e-22	9.9434e-21	1392.41	-0.86266	3.49543e-38	1.35137e-36	1017.35	0.019081	0.808079	0.969475	1017.35	-0.15163	0.0560665	0.159737	1017.35	-0.0954511	0.226192	0.378942
HDAC3	368.202	-0.205217	0.0769427	0.220735	368.202	-0.499754	2.03773e-05	0.000102654	368.202	-0.765119	1.90926e-10	1.38013e-09	751.792	0.190087	0.029532	0.148317	751.792	0.118718	0.176857	0.375157	751.792	-0.262385	0.00319492	0.010018
HDAC4	460.717	0.234366	0.0371148	0.127964	460.717	0.141277	0.209536	0.349044	460.717	-0.08085	0.479679	0.631686	421.486	-0.194024	0.148699	0.428529	421.486	0.0395843	0.767189	0.926873	421.486	0.353655	0.0074082	0.0211516
HDAC5	1097.82	0.251108	0.00205536	0.0129023	1097.82	0.367077	5.89768e-06	3.26393e-05	1097.82	0.634969	3.84122e-15	4.16963e-14	1419.21	-0.0584869	0.371083	0.710017	1419.21	-0.0215894	0.74186	0.910132	1419.21	-0.137086	0.0365881	0.0848936
HDAC6	793.216	0.201027	0.0122267	0.054817	793.216	0.0933439	0.245682	0.396587	793.216	-0.0126319	0.87671	0.941269	630.944	-0.138905	0.134823	0.405379	630.944	-0.128774	0.167295	0.359778	630.944	-0.232866	0.0125303	0.033586
HDAC7	902.658	-0.162657	0.0288548	0.106004	902.658	-0.178517	0.0162316	0.04094	902.658	0.280369	0.000129922	0.000447334	1201.81	-0.0681014	0.280694	0.610699	1201.81	0.435424	1.80038e-12	6.75712e-11	1201.81	0.46997	1.92812e-14	2.8245e-13
HDAC8	180.544	-0.492196	0.00523764	0.0276763	180.544	-0.14774	0.393648	0.568955	180.544	-0.305955	0.0814771	0.149158	109.483	-0.549705	0.0295865	0.148385	109.483	-0.199583	0.424836	0.673301	109.483	0.0315566	0.898454	0.968561
HDAC9	220.706	-0.0194235	0.894447	1	220.706	-0.140263	0.339446	0.509763	220.706	-0.277521	0.0628258	0.118662	307.496	-0.118051	0.421055	0.75551	307.496	-0.345303	0.0199555	0.0714494	307.496	-0.861948	1.16357e-08	9.514e-08
HDC	0				0				0				0.158154	0	1	1	0.158154	1.81927	0.67775	0.867618	0.158154	0	1	1
HDDC2	123.618	-0.397161	0.069816	0.205345	123.618	-0.428178	0.0503855	0.108692	123.618	-0.515847	0.0197242	0.043218	112.035	-0.00940074	0.963334	1	112.035	-0.0831303	0.687104	0.869171	112.035	0.213385	0.291446	0.460986
HDDC3	147.221	0.0572949	0.77904	0.957938	147.221	0.155108	0.445023	0.621251	147.221	0.00532132	0.979342	1	162.036	0.109323	0.566115	0.855231	162.036	-0.210379	0.277463	0.511869	162.036	-0.2383	0.21715	0.366861
HDGF	2454.78	-0.409496	8.48318e-08	1.93031e-06	2454.78	-0.519673	1.11324e-11	1.35947e-10	2454.78	-0.577513	5.64398e-14	5.59767e-13	4664.35	-0.0988032	0.0859383	0.301631	4664.35	-0.212126	0.000238788	0.00171837	4664.35	-0.00922968	0.872376	0.949574
HDGFL1	0				0				0				0.0804952	0	1	1	0.0804952	0	1	1	0.0804952	0.940548	0.831012	0.919819
HDGFL2	1208.12	-0.0318586	0.647907	0.875199	1208.12	0.111587	0.106956	0.20334	1208.12	0.109018	0.117628	0.204507	1333.78	0.0935811	0.254999	0.580275	1333.78	0.465136	1.1976e-08	2.42027e-07	1333.78	0.500323	7.68528e-10	7.15239e-09
HDGFL3	1821.68	-0.207674	0.000176777	0.00163684	1821.68	-0.23317	2.48966e-05	0.000123237	1821.68	-0.42986	2.07395e-14	2.12809e-13	901.347	0.0545415	0.536609	0.838762	901.347	-0.103884	0.243153	0.467967	901.347	-0.297504	0.000864727	0.00312613
HDHD2	146.652	-0.177225	0.281594	0.536266	146.652	-0.154902	0.344394	0.515522	146.652	-0.307708	0.0655297	0.123227	170.348	0.287227	0.0709481	0.268164	170.348	-0.255724	0.120009	0.28429	170.348	-0.285363	0.0814242	0.16611
HDHD3	72.6276	0.454839	0.0888497	0.244103	72.6276	0.133107	0.622449	0.779076	72.6276	0.421465	0.116979	0.203575	99.2219	-0.033028	0.881999	0.995939	99.2219	0.103426	0.64141	0.845541	99.2219	0.0147736	0.946928	1
HDHD5	658.474	-0.161229	0.0621118	0.187937	658.474	-0.508834	6.25891e-09	5.41432e-08	658.474	-0.768123	1.10767e-17	1.42634e-16	834.162	-0.233933	0.00357433	0.0317002	834.162	-0.203097	0.0116665	0.0463018	834.162	-0.575464	1.76671e-12	2.15967e-11
HDLBP	5015.34	-0.056618	0.175122	0.391601	5015.34	-0.227172	5.81675e-08	4.40577e-07	5015.34	-0.425959	8.08552e-24	1.5483e-22	5916.22	-0.123796	0.00169248	0.0178445	5916.22	-0.182236	4.17769e-06	4.91208e-05	5916.22	-0.205827	1.89585e-07	1.30398e-06
HDX	169.812	0.0767972	0.659476	0.882469	169.812	0.138153	0.425652	0.602039	169.812	-0.00755869	0.965716	1	129.579	-0.184032	0.376245	0.715436	129.579	-0.288621	0.16902	0.362613	129.579	-0.276537	0.185308	0.324526
HEATR1	1051.91	-0.0969983	0.127952	0.3151	1051.91	-0.347854	6.59772e-08	4.94223e-07	1051.91	-0.229215	0.000385848	0.00122069	2626.34	-0.200102	0.000407741	0.00595666	2626.34	-0.212951	0.00017707	0.0013211	2626.34	-0.185772	0.00102471	0.00364286
HEATR3	217.454	-0.859775	5.40851e-09	1.5842e-07	217.454	-0.693991	1.84601e-06	1.10849e-05	217.454	-0.811966	4.03344e-08	2.24822e-07	137.448	0.142515	0.436008	0.767938	137.448	-0.0123949	0.946737	1	137.448	0.493701	0.00607647	0.0177703
HEATR4	6.83743	-0.617561	0.521773	0.78074	6.83743	-0.494218	0.605422	0.766051	6.83743	-0.183473	0.847051	0.918127	2.18573	1.10943	0.561807	0.853798	2.18573	1.16559	0.542555	0.774955	2.18573	0.355189	0.8558	0.936948
HEATR5A	88.584	0.310924	0.209098	0.442353	88.584	0.805425	0.000859589	0.00309175	88.584	0.993191	3.8993e-05	0.000146516	303.11	0.501922	0.000330278	0.00509929	303.11	0.640533	4.40376e-06	5.14768e-05	303.11	1.66792	1.61867e-35	8.368e-34
HEATR5B	463.82	-0.376293	0.00354214	0.0202559	463.82	-0.300367	0.0193925	0.0478164	463.82	-0.0686024	0.592579	0.730758	516.002	-0.153975	0.12281	0.381646	516.002	0.224498	0.0225906	0.0787894	516.002	0.0296441	0.764305	0.892076
HEATR6	468.71	-0.141337	0.184594	0.406462	468.71	-0.214046	0.0446579	0.0982593	468.71	-0.358916	0.000906276	0.00267909	496.82	0.0187594	0.840416	0.97453	496.82	0.00969952	0.917572	0.992442	496.82	0.133149	0.15036	0.274574
HEATR9	0				0				0				0				0				0
HEBP1	165.199	0.726311	0.000103826	0.00103731	165.199	0.29577	0.118397	0.220533	165.199	-0.200166	0.304851	0.446548	162.416	-0.0276415	0.880487	0.994907	162.416	-0.248434	0.182299	0.382999	162.416	-0.68937	0.000274769	0.00110779
HEBP2	112.598	-0.393105	0.0424599	0.142012	112.598	-0.154747	0.415825	0.592712	112.598	0.160442	0.395014	0.54551	174.44	-0.409307	0.0186462	0.107798	174.44	-0.0857301	0.618091	0.830301	174.44	0.0826904	0.626479	0.789733
HECA	132.98	-0.362242	0.0782113	0.222963	132.98	-0.095884	0.636501	0.790345	132.98	-0.263512	0.200335	0.318315	156.546	-0.100411	0.583463	0.860476	156.546	-0.216449	0.241698	0.465775	156.546	-0.443695	0.0170862	0.0440161
HECTD1	1428.85	-0.45761	5.31591e-12	2.78872e-10	1428.85	-0.445007	1.75875e-11	2.09751e-10	1428.85	-0.532648	1.63697e-15	1.8255e-14	1565.39	-0.0798621	0.181381	0.482059	1565.39	-0.0358928	0.549042	0.780602	1565.39	0.329151	2.11511e-08	1.67392e-07
HECTD2	323.785	0.548321	5.28422e-05	0.000581336	323.785	0.845289	2.83812e-10	2.90307e-09	323.785	0.537351	8.03721e-05	0.000286742	191.017	0.481539	0.0116667	0.0766901	191.017	0.38146	0.0471564	0.139743	191.017	0.565364	0.00298718	0.00942929
HECTD3	417.129	0.0465368	0.675272	0.893036	417.129	-0.125258	0.261883	0.417329	417.129	-0.145924	0.195106	0.311677	738.161	0.0413095	0.605548	0.873053	738.161	0.221892	0.00533998	0.0242089	738.161	0.112391	0.158415	0.286413
HECTD4	1896.6	0.0929525	0.209357	0.442786	1896.6	0.349948	1.93635e-06	1.15932e-05	1896.6	0.615112	5.11243e-17	6.33328e-16	1932.97	0.157363	0.0206297	0.115882	1932.97	0.482765	8.85626e-13	3.47869e-11	1932.97	0.741396	1.76128e-28	6.57955e-27
HECW1	0.75719	2.09713	0.490901	0.753651	0.75719	1.43225	0.641917	0.794817	0.75719	-0.982581	0.758808	0.866397	1.53083	-0.526591	0.818634	0.969475	1.53083	-3.59362	0.150251	0.333001	1.53083	-0.0556611	0.980442	1
HECW2	84.9989	0.101855	0.669956	0.889657	84.9989	0.745707	0.00125543	0.0043303	84.9989	0.55373	0.0183062	0.0404697	298.53	0.01394	0.919041	1	298.53	0.2609	0.0554412	0.158604	298.53	0.494722	0.000233065	0.000953074
HEG1	232.808	-0.120458	0.373799	0.640959	232.808	-0.248626	0.0674195	0.138572	232.808	-0.371499	0.00721693	0.0176979	694.176	-0.241149	0.0149187	0.0916393	694.176	-0.178609	0.0717416	0.193884	694.176	-0.226329	0.0222342	0.0551587
HELB	83.2585	0.545443	0.0362809	0.12621	83.2585	0.782277	0.00240904	0.00774912	83.2585	0.505609	0.0537169	0.10358	229.936	-0.0878844	0.560725	0.853282	229.936	0.176734	0.238283	0.461032	229.936	0.188635	0.205905	0.352094
HELLS	830.368	0.135163	0.0917215	0.249614	830.368	0.123244	0.123502	0.228452	830.368	-0.486064	4.78232e-09	2.97913e-08	459.691	0.360682	0.000789325	0.009984	459.691	0.144069	0.18598	0.388089	459.691	0.276496	0.0103241	0.0282875
HELQ	136.307	0.797846	0.000206801	0.00185832	136.307	1.00684	2.23864e-06	1.33055e-05	136.307	1.67087	1.57695e-15	1.76098e-14	174.755	0.527323	0.00538893	0.0433767	174.755	0.72703	0.000117075	0.000924256	174.755	1.08911	4.65192e-09	3.98885e-08
HELT	0				0				0				0				0				0
HELZ	1227.3	0.110234	0.115936	0.294717	1227.3	0.272896	8.62372e-05	0.000385997	1227.3	0.663319	6.56965e-22	1.11766e-20	1829.2	0.116467	0.0869785	0.304282	1829.2	0.504852	7.07846e-14	3.24113e-12	1829.2	0.862669	2.78151e-38	1.65098e-36
HELZ2	645.77	0.92203	3.38143e-19	5.15589e-17	645.77	1.2852	9.60997e-37	8.85801e-35	645.77	1.74352	3.5991e-67	4.3176e-65	973.175	0.240816	0.00598388	0.0470779	973.175	0.462282	1.17583e-07	1.94669e-06	973.175	0.468151	7.39073e-08	5.38381e-07
HEMGN	0				0				0				0				0				0
HEMK1	229.974	-0.158737	0.224304	0.462937	229.974	-0.169697	0.192595	0.325886	229.974	0.0318626	0.806334	0.904458	290.169	-0.569496	0.0206289	0.115882	290.169	-0.543833	0.0272419	0.0916081	290.169	-0.782999	0.00151318	0.00516732
HENMT1	0				0				0				0				0				0
HEPACAM	0.459499	0	1	1	0.459499	2.04949	0.636819	0.790345	0.459499	2.43862	0.573055	0.715881	0				0				0
HEPACAM2	0.285719	0	1	1	0.285719	0	1	1	0.285719	2.55402	0.554479	0.698833	0.259698	1.94157	0.656084	0.906732	0.259698	0	1	1	0.259698	0.940529	0.831015	0.919819
HEPH	1.21461	-1.83155	0.501945	0.764492	1.21461	-0.238458	0.92678	0.992674	1.21461	-3.58338	0.199131	0.316959	0				0				0
HEPHL1	1.99183	2.33106	0.283242	0.537963	1.99183	4.49841	0.0277908	0.065436	1.99183	3.79886	0.0669637	0.125706	0				0				0
HEPN1	0.178702	0	1	1	0.178702	0	1	1	0.178702	1.88147	0.666402	0.793722	0				0				0
HERC1	892.037	-0.0662037	0.395153	0.662582	892.037	0.0325556	0.673708	0.819714	892.037	0.291911	0.000150386	0.000511264	801.506	0.04947	0.607367	0.874071	801.506	0.0589724	0.541435	0.774252	801.506	0.533918	1.83685e-08	1.46309e-07
HERC2	613.493	0.107476	0.370702	0.638312	613.493	0.251097	0.0355601	0.080859	613.493	0.278114	0.0203294	0.0443592	426.465	0.12031	0.343691	0.682259	426.465	0.482348	0.000124446	0.000976224	426.465	1.0779	2.0072e-18	4.04621e-17
HERC3	116.846	-0.315254	0.114515	0.29206	116.846	-0.19743	0.318669	0.486123	116.846	-0.332795	0.0980213	0.175065	92.4628	-0.0662123	0.767444	0.960339	92.4628	0.386451	0.0790339	0.208082	92.4628	-0.247979	0.272931	0.43832
HERC4	379.885	0.0771778	0.502792	0.765398	379.885	0.157592	0.168642	0.293577	379.885	0.0670691	0.562537	0.706147	845.081	0.115531	0.120353	0.376567	845.081	0.237043	0.00141607	0.00797399	845.081	0.556443	2.12226e-14	3.10322e-13
HERC5	55.5543	-0.170353	0.58357	0.827764	55.5543	0.0232932	0.939621	1	55.5543	-0.265573	0.397407	0.548211	144.806	-0.0422663	0.830601	0.969475	144.806	-0.0068472	0.972423	1	144.806	-0.214548	0.280979	0.447967
HERC6	32.322	0.529302	0.234215	0.476699	32.322	1.75029	3.16585e-05	0.000153723	32.322	2.08429	6.40881e-07	3.09044e-06	36.862	0.42098	0.288536	0.621098	36.862	0.743816	0.0584817	0.165063	36.862	0.67976	0.0833674	0.169506
HERPUD1	547.119	0.194261	0.0293762	0.107508	547.119	0.0755264	0.398493	0.574127	547.119	0.167388	0.062332	0.117797	359.372	0.490438	4.85648e-05	0.00105604	359.372	-0.0146537	0.905803	0.985746	359.372	-0.00646146	0.958165	1
HERPUD2	177.01	0.257762	0.157647	0.364565	177.01	0.37279	0.0397935	0.0891678	177.01	0.0435546	0.813721	0.905732	445.405	-0.0688557	0.511421	0.821121	445.405	-0.184815	0.0811126	0.211919	445.405	-0.282596	0.0076415	0.0217017
HES1	12.4402	-1.22309	0.0570779	0.176636	12.4402	-0.165108	0.782306	0.903278	12.4402	-0.00138526	0.99815	1	175.456	0.180713	0.254437	0.579641	175.456	-0.121526	0.452191	0.699837	175.456	-0.726243	1.34716e-05	6.98013e-05
HES2	0.19048	0	1	1	0.19048	0	1	1	0.19048	1.9644	0.652162	0.781729	0				0				0
HES3	0				0				0				0				0				0
HES4	6.55145	0.110131	0.910702	1	6.55145	0.391243	0.687111	0.830509	6.55145	-0.283798	0.777197	0.881166	0				0				0
HES5	0				0				0				0				0				0
HES6	594.192	0.654824	5.79114e-09	1.6791e-07	594.192	0.438828	0.000102153	0.000449345	594.192	0.259789	0.0228488	0.0491532	260.522	0.651142	8.26206e-05	0.00165097	260.522	0.402529	0.0160447	0.0600908	260.522	0.447473	0.00715391	0.0205158
HES7	4.60144	-3.28794	0.0136387	0.0595918	4.60144	-1.17309	0.292638	0.455746	4.60144	-1.32374	0.241947	0.370853	24.3991	-0.16161	0.716059	0.933189	24.3991	-0.0220826	0.960291	1	24.3991	-2.22052	2.1437e-05	0.000106991
HESX1	11.6679	0.467635	0.530068	0.787691	11.6679	0.616678	0.404731	0.580901	11.6679	0.178463	0.813333	0.905732	6.40104	2.19496	0.0232168	0.126084	6.40104	0.840543	0.405711	0.654852	6.40104	0.401849	0.696051	0.836514
HEXA	307.42	-0.132874	0.256064	0.504063	307.42	-0.317421	0.00706831	0.0200286	307.42	-0.0534497	0.648285	0.780977	658.744	-0.17865	0.037219	0.173645	658.744	-0.161074	0.0613758	0.171092	658.744	-0.143056	0.0946079	0.188252
HEXB	376.297	0.0149339	0.894421	1	376.297	0.189444	0.0888304	0.174359	376.297	-0.0422414	0.709754	0.824702	515.405	0.268212	0.020199	0.114143	515.405	0.281258	0.0151449	0.0571089	515.405	0.156412	0.17712	0.313027
HEXDC	351.702	0.0566509	0.681572	0.897847	351.702	-0.221517	0.1116	0.210104	351.702	0.42501	0.00190657	0.00531631	825.088	0.319713	0.000903237	0.0110583	825.088	0.210237	0.0300229	0.0988793	825.088	-0.108817	0.264777	0.428142
HEXIM1	871.297	2.11115	1.96732e-101	8.02421e-98	871.297	2.65952	2.99284e-164	1.62761e-160	871.297	2.59351	7.15964e-155	8.34354e-152	783.456	0.621359	1.5778e-11	2.63394e-09	783.456	0.718375	6.54221e-15	3.40407e-13	783.456	0.683373	1.09171e-13	1.52137e-12
HEXIM2	71.9384	-0.104388	0.73192	0.926758	71.9384	-0.125108	0.681015	0.826018	71.9384	0.0907276	0.765202	0.871623	68.915	-0.123355	0.653439	0.906732	68.915	0.046958	0.863829	0.96111	68.915	-0.133903	0.626091	0.789436
HEY1	89.2654	-0.515569	0.0485114	0.156912	89.2654	-0.0626221	0.806385	0.916901	89.2654	0.192258	0.450258	0.603018	158.555	-0.300551	0.0655878	0.254876	158.555	0.0423989	0.792027	0.940181	158.555	-0.0165605	0.917782	0.983245
HEY2	0				0				0				0				0				0
HEYL	62.751	0.25959	0.348733	0.61489	62.751	0.678208	0.0122272	0.0320631	62.751	0.828996	0.00220774	0.0060792	43.8156	0.325322	0.414936	0.7502	43.8156	0.831031	0.0350844	0.111207	43.8156	-0.174875	0.667252	0.819103
HFE	0.131556	0	1	1	0.131556	1.48125	0.735462	0.867053	0.131556	0	1	1	0.919559	-0.979553	0.786669	0.969475	0.919559	1.70329	0.627791	0.837368	0.919559	2.63379	0.447452	0.632352
HFM1	32.7354	-0.453713	0.245059	0.49081	32.7354	-0.834513	0.0352094	0.0801396	32.7354	-1.43035	0.000588258	0.00180369	37.0366	-0.358326	0.297689	0.631974	37.0366	-0.723939	0.0407131	0.124731	37.0366	-0.541502	0.119169	0.227249
HGD	0.903084	2.93926	0.371006	0.638545	0.903084	-1.15201	0.738958	0.869724	0.903084	-0.0207883	0.995202	1	0.869821	-0.979553	0.790726	0.969475	0.869821	2.4354	0.492947	0.735633	0.869821	1.82816	0.609021	0.775787
HGF	9.05502	-0.337838	0.691716	0.902409	9.05502	-0.113518	0.89144	0.96714	9.05502	2.44783	0.00114043	0.00331188	18433.8	-0.102038	0.00919287	0.0648437	18433.8	-0.320482	3.35916e-16	1.99385e-14	18433.8	-0.692243	3.69015e-69	6.35896e-67
HGFAC	15.8966	-0.230956	0.684559	0.900431	15.8966	-0.324135	0.569221	0.734602	15.8966	-0.328824	0.566861	0.710099	3.18253	-0.0229195	0.98948	1	3.18253	2.34189	0.136019	0.311129	3.18253	2.56266	0.10079	0.198216
HGH1	365.395	0.562648	7.16092e-08	1.64782e-06	365.395	0.155594	0.14321	0.257832	365.395	0.00191104	0.985931	1	405.578	0.352106	0.00115374	0.0133258	405.578	0.0652826	0.554255	0.785372	405.578	0.263817	0.0152656	0.0399031
HGS	1932.72	0.0689952	0.202262	0.432285	1932.72	0.126868	0.0184559	0.0458308	1932.72	0.55035	5.44904e-25	1.11265e-23	3178.02	-0.0795173	0.176856	0.474388	3178.02	0.138074	0.0187006	0.0678968	3178.02	0.230169	8.29988e-05	0.000370719
HGSNAT	454.495	0.697679	1.2515e-10	5.1302e-09	454.495	0.600466	3.24073e-08	2.54562e-07	454.495	0.626877	9.5268e-09	5.73541e-08	670.173	0.132053	0.156818	0.442536	670.173	-0.104031	0.270744	0.504412	670.173	-0.468187	9.71471e-07	6.06734e-06
HHAT	127.62	0.38513	0.0876383	0.241809	127.62	1.3123	1.59102e-09	1.4901e-08	127.62	1.274	5.706e-09	3.52093e-08	114.881	0.222654	0.216852	0.534409	114.881	0.378101	0.0353675	0.111839	114.881	-0.326703	0.0806458	0.16487
HHATL	0.226796	0	1	1	0.226796	1.48124	0.735463	0.867053	0.226796	0.940973	0.830937	0.905732	0				0				0
HHEX	63.7975	-0.355711	0.154041	0.359336	63.7975	-0.425246	0.0885738	0.17396	63.7975	-1.12775	2.20016e-05	8.54862e-05	80.9177	-0.322802	0.162454	0.45215	80.9177	-0.120862	0.598871	0.814245	80.9177	-0.722855	0.00228181	0.00742956
HHIP	11.1028	-0.297136	0.714304	0.91379	11.1028	-1.24906	0.134939	0.245569	11.1028	-2.03279	0.0211032	0.0458394	8.7419	-0.0735798	0.932029	1	8.7419	-1.13137	0.210413	0.422302	8.7419	-1.04921	0.240924	0.397965
HHIPL1	14.9763	2.00375	0.024049	0.0921033	14.9763	2.96983	0.000558133	0.00209669	14.9763	4.41721	1.68482e-07	8.69702e-07	10.4374	0.636044	0.394758	0.733155	10.4374	1.69535	0.0170421	0.063061	10.4374	2.26625	0.00112262	0.00395148
HHIPL2	1.02918	-3.46796	0.280199	0.534633	1.02918	-0.112312	0.970592	1	1.02918	-2.39981	0.454904	0.608341	2.77026	-2.07535	0.28916	0.621483	2.77026	0.901725	0.596596	0.812186	2.77026	0.131623	0.93931	0.998102
HHLA1	0.166925	0	1	1	0.166925	0	1	1	0.166925	1.79467	0.681419	0.80305	0				0				0
HHLA2	0.666679	0	1	1	0.666679	0	1	1	0.666679	3.78212	0.37674	0.526558	1.07189	1.44537	0.622923	0.885385	1.07189	2.53043	0.379538	0.627318	1.07189	1.45388	0.620749	0.785172
HHLA3	36.3438	2.113	1.30244e-06	2.22753e-05	36.3438	2.73857	1.77608e-10	1.87916e-09	36.3438	1.99372	5.84201e-06	2.46094e-05	34.2723	1.15214	0.000505654	0.00711468	34.2723	0.387572	0.262592	0.493991	34.2723	-0.0568179	0.872656	0.94972
HIBADH	224.118	0.310295	0.0343041	0.120515	224.118	0.0943921	0.522454	0.693051	224.118	-0.317383	0.0369128	0.0747466	515.246	-0.0231434	0.7932	0.969475	515.246	0.205908	0.0187585	0.0680608	515.246	-0.162751	0.0675295	0.14223
HIBCH	303.75	0.133387	0.332425	0.596998	303.75	0.230426	0.0922559	0.179506	303.75	-0.206579	0.141004	0.237998	196.804	-0.0192497	0.909979	1	196.804	-0.0679581	0.691551	0.872524	196.804	-0.180454	0.292343	0.461949
HIC1	282.696	0.0375545	0.790128	0.964747	282.696	0.0330738	0.814302	0.922323	282.696	0.0804347	0.569712	0.713041	344.651	0.0847302	0.479484	0.798691	344.651	0.12353	0.303795	0.543554	344.651	-0.471863	0.000128969	0.000556655
HIC2	387.713	0.169884	0.178401	0.396595	387.713	-0.11099	0.383069	0.557916	387.713	-0.188105	0.143209	0.240963	367.209	0.0301817	0.806859	0.969475	367.209	-0.108012	0.386399	0.63473	367.209	-0.0868532	0.483757	0.667357
HID1	82.2362	0.297283	0.254617	0.502428	82.2362	0.458943	0.0760089	0.153097	82.2362	0.650548	0.0118122	0.0275074	125.64	-0.619069	0.00249422	0.0241769	125.64	-0.566032	0.00580769	0.0260129	125.64	-0.279078	0.16566	0.296501
HIF1A	2549.62	-0.0779833	0.157156	0.364049	2549.62	-0.072338	0.188649	0.320404	2549.62	-0.176125	0.00150273	0.00427574	2248.43	0.0549054	0.320127	0.656069	2248.43	0.0567585	0.305727	0.545489	2248.43	0.258652	2.40791e-06	1.41508e-05
HIF1AN	736.175	0.175207	0.0481583	0.156048	736.175	0.27122	0.00209391	0.00683244	736.175	0.250146	0.00484235	0.0124453	1218.35	0.0661024	0.336931	0.67515	1218.35	-0.0932681	0.179799	0.37899	1218.35	-0.427665	1.15886e-09	1.05823e-08
HIF3A	22.0161	-0.301764	0.490756	0.753607	22.0161	0.373774	0.370845	0.544671	22.0161	0.619253	0.136592	0.231846	751.997	-0.426223	3.71344e-05	0.000851609	751.997	-0.0549499	0.591987	0.808865	751.997	-1.03794	9.68243e-23	2.64345e-21
HIGD1A	545.48	-0.0760213	0.408697	0.674342	545.48	-0.0823524	0.369583	0.543546	545.48	-0.128	0.167758	0.274689	215.671	0.132014	0.389231	0.727204	215.671	-0.00241401	0.987574	1	215.671	0.122073	0.426045	0.609299
HIGD1B	0.131556	0	1	1	0.131556	1.48125	0.735462	0.867053	0.131556	0	1	1	0				0				0
HIGD1C	0				0				0				0				0				0
HIGD2A	253.465	-1.265	6.56721e-14	4.6993e-12	253.465	-1.60762	5.20483e-21	1.50829e-19	253.465	-1.34454	2.72916e-15	2.9984e-14	303.063	-0.763125	4.51796e-10	5.17177e-08	303.063	-0.861862	3.48001e-12	1.26178e-10	303.063	-0.854405	3.80735e-12	4.53993e-11
HIGD2B	0				0				0				0				0				0
HIKESHI	279.598	-0.161206	0.245747	0.491765	279.598	-0.353431	0.0113908	0.0302083	279.598	-0.617997	1.47795e-05	5.88832e-05	150.7	0.0723712	0.658022	0.907605	150.7	-0.0815541	0.622983	0.83387	150.7	-0.143871	0.384679	0.566106
HILPDA	191.828	-0.206539	0.144696	0.344383	191.828	-1.06488	7.68269e-13	1.08148e-11	191.828	-1.37938	5.09126e-19	7.16685e-18	298.555	-0.274681	0.0553959	0.227927	298.555	-0.324764	0.0242598	0.0833236	298.555	-1.36374	1.91197e-19	4.18025e-18
HINFP	331.476	0.100599	0.398049	0.665318	331.476	0.259397	0.0276076	0.0650517	331.476	0.451319	0.000124337	0.000429508	169.694	-0.0937337	0.597368	0.868559	169.694	0.271622	0.121078	0.285856	169.694	0.328227	0.0593352	0.127931
HINT1	995.914	-0.141963	0.0811615	0.228775	995.914	-0.563551	8.18725e-12	1.01501e-10	995.914	-0.672838	7.21722e-16	8.25729e-15	632.374	-0.0678201	0.374234	0.713476	632.374	-0.462305	4.38482e-09	9.80071e-08	632.374	-0.575453	2.91781e-13	3.86773e-12
HINT2	88.3266	-0.277388	0.247485	0.493578	88.3266	-0.342879	0.153018	0.271653	88.3266	-0.542919	0.0263543	0.0557687	82.4433	0.29123	0.222773	0.542166	82.4433	0.157704	0.513722	0.753763	82.4433	0.00915536	0.969832	1
HINT3	169.318	-0.299886	0.166609	0.378952	169.318	-0.292847	0.175953	0.303582	169.318	-0.0899515	0.677269	0.801671	157.299	-0.0415806	0.823262	0.969475	157.299	-0.284792	0.131798	0.303962	157.299	-0.330273	0.0797106	0.163271
HIP1	800.989	-0.3868	1.4853e-05	0.000189614	800.989	-0.913174	9.9984e-24	3.5539e-22	800.989	-1.01189	4.3564e-28	1.04063e-26	482.229	-0.0494477	0.624418	0.886431	482.229	0.0205557	0.838924	0.947176	482.229	-0.151808	0.134687	0.251047
HIP1R	448.972	-0.104796	0.292597	0.549967	448.972	-0.129848	0.191489	0.324418	448.972	-0.28513	0.00483331	0.012424	284.139	-0.296227	0.0487712	0.209546	284.139	0.14779	0.319161	0.560841	284.139	-0.243594	0.104313	0.203669
HIPK1	1006.84	0.280296	5.00188e-05	0.000554386	1006.84	0.499884	2.37131e-13	3.53637e-12	1006.84	0.53713	4.97433e-15	5.35684e-14	855.052	0.304016	1.29233e-05	0.000361447	855.052	0.388167	2.6247e-08	4.96616e-07	855.052	0.586596	1.29596e-17	2.45497e-16
HIPK2	941.451	-0.200533	0.0273518	0.101727	941.451	-0.404077	9.62909e-06	5.13394e-05	941.451	-0.196758	0.0309337	0.0641764	660.185	-0.077882	0.471014	0.792823	660.185	0.0439389	0.683992	0.868519	660.185	0.438843	3.70883e-05	0.00017653
HIPK3	230.636	-0.506187	0.000526757	0.00410805	230.636	-0.282392	0.0496548	0.107485	230.636	-0.151286	0.293784	0.432994	468.459	-0.318384	0.00173111	0.0181681	468.459	-0.410287	6.42877e-05	0.000548895	468.459	-0.283282	0.00522227	0.0155273
HIPK4	0.431516	-2.94369	0.494588	0.757032	0.431516	-2.04497	0.635145	0.790345	0.431516	-2.83732	0.510314	0.660014	0				0				0
HIRA	341.745	0.0822629	0.489189	0.752113	341.745	0.0984779	0.406141	0.582266	341.745	0.0383508	0.748946	0.859467	360.575	0.278352	0.0274297	0.140907	360.575	0.554762	9.39424e-06	0.000101109	360.575	0.939371	2.23286e-14	3.259e-13
HIRIP3	588.932	-0.0161699	0.870038	0.998991	588.932	0.219489	0.024725	0.0590525	588.932	-0.0679839	0.494561	0.646328	328.787	-0.176933	0.1437	0.420879	328.787	-0.101603	0.401623	0.650931	328.787	-0.130943	0.27799	0.444529
HIST1H1A	0				0				0				0				0				0
HIST1H1B	1.27925	-0.0683899	0.979888	1	1.27925	-3.95605	0.174319	0.301369	1.27925	-3.78662	0.193507	0.309699	0.27305	0	1	1	0.27305	2.5856	0.549921	0.781578	0.27305	0	1	1
HIST1H1C	20.9157	0.379006	0.482833	0.745584	20.9157	1.31431	0.0111562	0.0297164	20.9157	1.55303	0.00265168	0.00717687	99.4308	0.00891593	0.971694	1	99.4308	1.38725	4.29056e-09	9.61687e-08	99.4308	1.47063	3.84388e-10	3.69982e-09
HIST1H1D	0.866536	-2.08527	0.475683	0.739333	0.866536	-1.18655	0.684849	0.82888	0.866536	1.67678	0.539262	0.685092	0.156154	0	1	1	0.156154	0	1	1	0.156154	1.79117	0.68201	0.824592
HIST1H1E	0.836417	-0.0491566	0.985026	1	0.836417	-2.03071	0.465296	0.640616	0.836417	-1.86127	0.503347	0.654351	2.41684	-2.73489	0.196643	0.50429	2.41684	-0.0519403	0.9776	1	2.41684	1.03432	0.565588	0.742958
HIST1H1T	0.439767	0	1	1	0.439767	2.04949	0.636819	0.790345	0.439767	2.33502	0.589969	0.72815	0.505335	0	1	1	0.505335	0	1	1	0.505335	3.47734	0.417195	0.60072
HIST1H2AA	0				0				0				0				0				0
HIST1H2AB	0.595229	-1.39669	0.742633	0.934016	0.595229	-3.34874	0.435747	0.612621	0.595229	-3.17931	0.459324	0.612598	0				0				0
HIST1H2AC	44.0068	1.78118	8.472e-05	0.000868838	44.0068	3.05799	1.90926e-12	2.51815e-11	44.0068	3.62929	3.86426e-17	4.84592e-16	123.599	0.339424	0.0965697	0.327052	123.599	1.19122	1.3814e-09	3.32407e-08	123.599	1.25793	1.21442e-10	1.23649e-09
HIST1H2AD	0				0				0				0				0				0
HIST1H2AE	3.0714	-3.22983	0.0658909	0.196492	3.0714	-0.738348	0.604061	0.764911	3.0714	1.0569	0.431274	0.584114	4.61228	-2.0485	0.193314	0.499767	4.61228	2.06953	0.0890022	0.226764	4.61228	0.675713	0.590397	0.759427
HIST1H2AG	46.1005	0.518915	0.227277	0.467065	46.1005	1.50778	0.00030902	0.00122907	46.1005	1.29446	0.00212211	0.00586222	53.6593	-0.255687	0.455579	0.78088	53.6593	1.37529	1.84159e-05	0.000182406	53.6593	0.469002	0.154958	0.281655
HIST1H2AH	0.387999	2.30464	0.594431	0.834264	0.387999	1.6352	0.708354	0.846281	0.387999	0	1	1	0				0				0
HIST1H2AI	5.41022	0.729467	0.493941	0.756538	5.41022	-3.8047	0.0148098	0.0377888	5.41022	0.956259	0.368416	0.517673	5.00867	1.69662	0.122633	0.381318	5.00867	0.815417	0.473679	0.717775	5.00867	1.42059	0.199573	0.343465
HIST1H2AJ	0.531481	-2.59848	0.534684	0.790158	0.531481	-0.0101114	0.998028	1	0.531481	-2.49212	0.551538	0.697006	0				0				0
HIST1H2AK	0.692821	1.73592	0.643985	0.873006	0.692821	1.67194	0.656298	0.806405	0.692821	-0.982588	0.799496	0.899067	0.821707	0.0849262	0.98125	1	0.821707	-2.36465	0.5244	0.760683	0.821707	0.34744	0.923081	0.987189
HIST1H2AL	1.16215	-0.667046	0.819554	0.97556	1.16215	0.0531052	0.985137	1	1.16215	0.862078	0.75922	0.866688	0				0				0
HIST1H2AM	0.437884	2.31603	0.592555	0.83292	0.437884	2.04949	0.636819	0.790345	0.437884	0	1	1	0.0820622	-0.979505	0.824125	0.969475	0.0820622	-0.88419	0.840998	0.947176	0.0820622	-0.98298	0.823511	0.919819
HIST1H2BA	0				0				0				0				0				0
HIST1H2BB	0				0				0				0				0				0
HIST1H2BC	4.2688	0.420207	0.73441	0.92811	4.2688	1.16325	0.331592	0.500989	4.2688	1.73378	0.143219	0.240963	17.6489	-0.17383	0.748049	0.950956	17.6489	0.898723	0.0808767	0.211574	17.6489	0.579294	0.264706	0.428071
HIST1H2BD	81.2538	1.59674	1.08334e-06	1.9046e-05	81.2538	2.89378	1.4256e-20	3.96905e-19	81.2538	3.76984	1.17419e-34	3.74158e-33	162.853	1.16317	2.79765e-08	2.15554e-06	162.853	2.33499	5.91422e-31	1.15587e-28	162.853	2.1957	1.62113e-27	5.72253e-26
HIST1H2BE	25.4494	0.25451	0.633291	0.864615	25.4494	1.71939	0.000580094	0.0021702	25.4494	2.07945	2.89903e-05	0.000110897	28.1021	1.42081	0.00270227	0.0257318	28.1021	1.65227	0.000458852	0.00301005	28.1021	1.56555	0.000895957	0.00323028
HIST1H2BF	4.52434	-0.781804	0.543133	0.797774	4.52434	1.12001	0.333247	0.502906	4.52434	1.55294	0.176703	0.286857	7.42939	1.28884	0.20207	0.512643	7.42939	2.11791	0.0317795	0.103327	7.42939	2.34357	0.0166621	0.0430558
HIST1H2BG	43.4811	1.3793	0.00306353	0.0179531	43.4811	2.93409	3.29028e-11	3.79907e-10	43.4811	3.34879	2.89857e-14	2.94093e-13	33.1527	-0.0467607	0.908841	1	33.1527	0.874199	0.0262105	0.0887679	33.1527	0.592567	0.134455	0.250672
HIST1H2BH	27.8441	-1.12494	0.0197507	0.0791086	27.8441	-0.551606	0.236855	0.385657	27.8441	0.25631	0.573487	0.716365	12.4992	0.22673	0.779668	0.968301	12.4992	0.35412	0.661789	0.858192	12.4992	1.53121	0.0505555	0.111567
HIST1H2BI	0.382433	-2.10365	0.629351	0.861737	0.382433	-2.16672	0.619111	0.776331	0.382433	-0.0120736	0.997764	1	0				0				0
HIST1H2BJ	6.50799	-1.99684	0.256853	0.505152	6.50799	3.34594	0.0127174	0.0330812	6.50799	4.68904	0.000398447	0.00125835	21.6864	1.1626	0.108145	0.352334	21.6864	3.79709	1.00443e-08	2.05318e-07	21.6864	3.60845	5.37103e-08	4.01474e-07
HIST1H2BK	5.80619	2.32852	0.0453606	0.148965	5.80619	2.04889	0.0799343	0.159839	5.80619	2.54593	0.0282692	0.0593047	82.6878	0.773051	0.0182549	0.106383	82.6878	2.62837	1.67587e-17	1.12808e-15	82.6878	2.41423	5.99709e-15	9.15327e-14
HIST1H2BL	2.40043	-3.40748	0.0994818	0.263996	2.40043	1.3281	0.445287	0.621459	2.40043	0.677908	0.70161	0.817358	0.234601	0.944006	0.8304	0.969475	0.234601	0	1	1	0.234601	1.81079	0.678605	0.823828
HIST1H2BM	0.187094	0	1	1	0.187094	0.771545	0.861034	0.944395	0.187094	0.94098	0.830935	0.905732	0.551513	-0.979538	0.824119	0.969475	0.551513	-0.884223	0.840992	0.947176	0.551513	2.41065	0.574088	0.746781
HIST1H2BN	28.234	-0.688863	0.235069	0.477447	28.234	0.924688	0.0870544	0.171478	28.234	1.73003	0.00118469	0.00343124	74.7817	1.36855	2.63793e-05	0.000651394	74.7817	2.75297	1.32478e-18	9.7838e-17	74.7817	2.49808	1.68718e-15	2.68774e-14
HIST1H2BO	0.952361	1.70165	0.614268	0.849232	0.952361	1.63855	0.627553	0.783901	0.952361	3.74789	0.250009	0.380923	4.05196	0.836692	0.680111	0.913333	4.05196	4.57303	0.00978087	0.040161	4.05196	4.29296	0.0154819	0.0403699
HIST1H3A	1.28768	-1.00806	0.70662	0.90896	1.28768	0.00887778	0.997264	1	1.28768	2.29809	0.347994	0.494945	0.0799266	0.944023	0.830397	0.969475	0.0799266	0	1	1	0.0799266	0	1	1
HIST1H3B	0.96252	2.6985	0.419079	0.685135	0.96252	3.22989	0.329611	0.498758	0.96252	1.95425	0.565811	0.709056	0.312307	0	1	1	0.312307	0	1	1	0.312307	2.78843	0.517646	0.697599
HIST1H3C	2.5018	-0.136071	0.933301	1	2.5018	0.123911	0.938653	1	2.5018	-0.764585	0.648767	0.781211	1.05461	-1.87509	0.535757	0.838314	1.05461	-1.77977	0.55669	0.786878	1.05461	2.43961	0.387521	0.568953
HIST1H3D	0				0				0				0				0				0
HIST1H3E	47.8776	0.763808	0.0561324	0.174405	47.8776	1.65065	1.65916e-05	8.47766e-05	47.8776	2.87997	1.26967e-14	1.3194e-13	83.2597	0.0881079	0.730799	0.941084	83.2597	1.01722	3.42655e-05	0.000317444	83.2597	1.16486	1.69068e-06	1.01555e-05
HIST1H3F	0.540301	1.73538	0.675511	0.893036	0.540301	0.521005	0.901819	0.974695	0.540301	-0.982582	0.81706	0.905732	0.38618	1.79101	0.677862	0.912432	0.38618	-0.884217	0.840993	0.947176	0.38618	-0.983007	0.823506	0.919819
HIST1H3G	9.84778	0.540652	0.490801	0.753607	9.84778	0.608408	0.435744	0.612621	9.84778	1.38437	0.0703142	0.131241	7.0889	-0.0197081	0.982479	1	7.0889	-0.114907	0.899129	0.982171	7.0889	0.899063	0.29946	0.470182
HIST1H3H	19.2507	0.206205	0.705195	0.908286	19.2507	1.24644	0.0159204	0.0402762	19.2507	1.55653	0.00248843	0.00678228	20.4645	0.718043	0.210892	0.524806	20.4645	1.49726	0.0077642	0.0331369	20.4645	0.522953	0.365735	0.546279
HIST1H3I	0.254517	-1.00358	0.818349	0.974766	0.254517	-2.02843	0.6425	0.794817	0.254517	-1.859	0.670522	0.796128	0.410311	-3.19681	0.456773	0.781426	0.410311	-3.10149	0.470304	0.714891	0.410311	-3.20028	0.456283	0.640764
HIST1H3J	0.460322	-3.37604	0.431695	0.697406	0.460322	-3.43911	0.423141	0.599735	0.460322	-3.26967	0.446346	0.59926	0.346142	-2.47587	0.567201	0.855231	0.346142	-1.41877	0.743002	0.910364	0.346142	-2.47935	0.566657	0.742958
HIST1H4A	0				0				0				0.0804952	0	1	1	0.0804952	0	1	1	0.0804952	0.940548	0.831012	0.919819
HIST1H4B	0.255854	-1.96537	0.652874	0.877836	0.255854	-2.02843	0.6425	0.794817	0.255854	-0.897211	0.837317	0.910176	0.0780768	0	1	1	0.0780768	0	1	1	0.0780768	0.940548	0.831012	0.919819
HIST1H4C	1.15696	-2.06926	0.408109	0.673917	1.15696	-1.38406	0.572871	0.737617	1.15696	0.687019	0.762733	0.869577	0.0842226	0	1	1	0.0842226	0	1	1	0.0842226	0.940548	0.831012	0.919819
HIST1H4D	0.234575	2.28259	0.598068	0.835907	0.234575	0	1	1	0.234575	0	1	1	0				0				0
HIST1H4E	8.16489	-1.67281	0.155317	0.361226	8.16489	0.942461	0.293319	0.4565	8.16489	2.88759	0.000712046	0.00214273	7.19521	1.35752	0.188694	0.494123	7.19521	2.24694	0.0253815	0.0864353	7.19521	2.66361	0.00733715	0.0209674
HIST1H4F	0				0				0				0				0				0
HIST1H4G	0				0				0				0				0				0
HIST1H4H	11.1058	0.672228	0.360709	0.627544	11.1058	1.20674	0.0923164	0.179581	11.1058	1.86557	0.00823309	0.0199085	37.3363	-0.0898867	0.902163	1	37.3363	1.44702	0.043193	0.130977	37.3363	1.44357	0.0435142	0.0982611
HIST1H4I	10.3988	0.826118	0.275342	0.529054	10.3988	0.791582	0.295543	0.458999	10.3988	1.07899	0.152182	0.253689	12.4635	1.10025	0.0759524	0.279388	12.4635	0.380513	0.551691	0.783048	12.4635	-0.738547	0.279492	0.446247
HIST1H4J	0				0				0				1.39742	3.82047	0.22919	0.550815	1.39742	0	1	1	1.39742	4.06164	0.200199	0.344359
HIST1H4K	0				0				0				0				0				0
HIST1H4L	0				0				0				0				0				0
HIST2H2AA3	0.241095	0	1	1	0.241095	1.69928	0.697129	0.839139	0.241095	0.940971	0.830937	0.905732	0.583316	0.943992	0.81302	0.969475	0.583316	2.43261	0.533731	0.769083	0.583316	2.47419	0.525807	0.705863
HIST2H2AA4	0.140523	0	1	1	0.140523	1.55576	0.722341	0.857905	0.140523	0	1	1	2.80617	3.29008	0.0619705	0.245463	2.80617	3.56125	0.0425991	0.129543	2.80617	3.21872	0.0682566	0.143497
HIST2H2AB	0				0				0				0				0				0
HIST2H2AC	1.41219	-0.94171	0.65225	0.877836	1.41219	-4.45779	0.0552956	0.117345	1.41219	-4.28835	0.0652268	0.122686	0.168445	0	1	1	0.168445	0	1	1	0.168445	1.88835	0.6652	0.819103
HIST2H2BE	82.5813	0.917934	0.00528534	0.0279063	82.5813	2.3077	1.56936e-13	2.38177e-12	82.5813	2.96302	1.1285e-21	1.89299e-20	87.3037	0.644864	0.00653664	0.0502955	87.3037	0.62494	0.00877004	0.0366877	87.3037	0.975102	3.0407e-05	0.000147177
HIST2H2BF	30.3436	3.63067	0.00100798	0.00702188	30.3436	5.9086	3.95293e-08	3.05794e-07	30.3436	6.65964	5.47303e-10	3.77399e-09	62.3298	1.0592	0.000346595	0.00530013	62.3298	1.48909	3.38129e-07	5.1559e-06	62.3298	1.65028	1.16256e-08	9.51056e-08
HIST2H3A	0.578475	0.834613	0.79993	0.965971	0.578475	2.73622	0.385874	0.5606	0.578475	1.85872	0.565934	0.709156	0.165253	0	1	1	0.165253	1.03933	0.813575	0.940181	0.165253	0.940539	0.831013	0.919819
HIST2H3C	0.080811	0	1	1	0.080811	0	1	1	0.080811	0.940989	0.830934	0.905732	0.490564	-0.979535	0.816986	0.969475	0.490564	-0.88422	0.834523	0.947176	0.490564	2.20687	0.591841	0.760736
HIST2H3D	4.97804	-0.771938	0.589327	0.832025	4.97804	-0.988751	0.494224	0.668265	4.97804	2.35716	0.0693385	0.129598	4.49563	5.59238	0.00139307	0.0152288	4.49563	5.06852	0.00401203	0.0190227	4.49563	4.15656	0.0200074	0.0503436
HIST2H3PS2	0				0				0				0				0				0
HIST2H4A	1.42923	1.76897	0.388265	0.655682	1.42923	1.92211	0.344437	0.515522	1.42923	2.85803	0.150285	0.250936	2.47148	1.53972	0.385525	0.724642	2.47148	2.43377	0.159884	0.348897	2.47148	2.54055	0.140521	0.259835
HIST2H4B	6.07196	4.89458	0.00108216	0.00748432	6.07196	5.31182	0.000353267	0.00138948	6.07196	5.80981	8.7417e-05	0.000309642	12.9756	1.12892	0.417183	0.751962	12.9756	2.34836	0.0884201	0.225779	12.9756	1.59329	0.249888	0.409288
HIST3H2A	144.833	0.956868	1.09672e-05	0.000145061	144.833	1.86372	5.42633e-19	1.32729e-17	144.833	2.49561	1.62526e-33	4.86533e-32	163.107	0.71963	1.92788e-05	0.000504015	163.107	0.896576	9.20798e-08	1.5517e-06	163.107	0.104096	0.549256	0.727931
HIST3H2BB	53.2248	1.25677	0.00115378	0.00790512	53.2248	2.03235	5.93515e-08	4.48296e-07	53.2248	3.02451	2.11998e-16	2.50816e-15	19.0387	0.962457	0.124839	0.385673	19.0387	1.59045	0.0100839	0.041173	19.0387	0.99317	0.112849	0.216875
HIST3H3	0.080811	0	1	1	0.080811	0	1	1	0.080811	0.940989	0.830934	0.905732	0.152059	1.75781	0.68784	0.915491	0.152059	0	1	1	0.152059	0	1	1
HIST4H4	41.35	1.7936	0.00118054	0.00805203	41.35	3.74875	6.46243e-13	9.18419e-12	41.35	4.38046	2.90151e-17	3.67532e-16	10.6471	1.00967	0.168747	0.461414	10.6471	1.37959	0.0568353	0.16144	10.6471	2.11881	0.00262667	0.00840722
HIVEP1	136.296	-0.14299	0.5095	0.770817	136.296	-0.165008	0.445988	0.622277	136.296	-0.0869817	0.688822	0.805954	255.282	-0.0565773	0.717867	0.933885	255.282	-0.0365182	0.816133	0.94157	255.282	-0.087216	0.577922	0.749093
HIVEP2	221.947	-0.150008	0.376937	0.644324	221.947	0.0906745	0.589369	0.752904	221.947	-0.104599	0.538851	0.684684	263.111	-0.098474	0.465426	0.788576	263.111	-0.0581673	0.667254	0.86126	263.111	-0.0134441	0.920268	0.985166
HIVEP3	219.529	-0.200789	0.161371	0.369942	219.529	-0.135754	0.340502	0.510925	219.529	0.0307669	0.828959	0.905732	30.0884	-0.218647	0.568632	0.855231	30.0884	0.14032	0.710182	0.886607	30.0884	0.256388	0.492306	0.676008
HJURP	747.42	0.0435493	0.56855	0.817797	747.42	0.189403	0.0122377	0.0320802	747.42	-0.0584602	0.449404	0.602121	525.354	-0.0915294	0.33187	0.669843	525.354	-0.368253	0.00012937	0.00100596	525.354	-0.253462	0.00767317	0.0217878
HJV	0				0				0				0				0				0
HK1	1699.18	-0.346694	6.91616e-07	1.27356e-05	1699.18	-0.647686	3.34199e-20	9.04222e-19	1699.18	-0.790515	9.96718e-29	2.44533e-27	2176.49	-0.269391	5.39229e-06	0.000178179	2176.49	-0.663746	2.61312e-28	4.45509e-26	2176.49	-1.07772	5.05674e-70	9.20902e-68
HK2	804.558	-0.764445	1.73483e-18	2.39862e-16	804.558	-1.68843	1.09206e-77	8.09864e-75	804.558	-2.64656	2.5599e-158	3.4804e-155	3415.71	-0.161754	0.00169401	0.0178489	3415.71	-0.418999	7.56152e-16	4.25196e-14	3415.71	-1.36276	1.15311e-142	9.7262e-140
HK3	0.621188	1.76013	0.630867	0.862965	0.621188	2.59374	0.47106	0.646316	0.621188	1.79704	0.624391	0.76056	0.158572	0	1	1	0.158572	0	1	1	0.158572	1.8108	0.678604	0.823828
HKDC1	0.344703	0.834593	0.849808	0.985412	0.344703	1.90114	0.662135	0.809742	0.344703	0.940959	0.830939	0.905732	0.512973	-1.91313	0.656971	0.906938	0.512973	-1.81781	0.673045	0.865528	0.512973	-2.87839	0.504027	0.68611
HKR1	304.003	0.4571	0.000402171	0.00327579	304.003	0.446956	0.000526349	0.0019869	304.003	0.550759	2.03433e-05	7.94782e-05	513.333	-0.0798031	0.43903	0.76976	513.333	0.167545	0.101982	0.252217	513.333	-0.0819989	0.426495	0.609507
HLA-A	70.6732	0.896868	0.00222482	0.0137701	70.6732	1.4899	1.97802e-07	1.38981e-06	70.6732	1.54769	7.21061e-08	3.89927e-07	263.491	-0.201907	0.101688	0.338594	263.491	-0.0342573	0.780376	0.934454	263.491	-0.709656	2.67452e-08	2.09286e-07
HLA-B	9.98198	4.07084	0.00565446	0.0294549	9.98198	6.07411	1.81592e-05	9.22665e-05	9.98198	6.9313	8.90286e-07	4.21748e-06	103.881	-0.191734	0.367501	0.706183	103.881	0.301146	0.149699	0.332094	103.881	-1.26208	3.53699e-08	2.70237e-07
HLA-C	0.080811	0	1	1	0.080811	0	1	1	0.080811	0.940989	0.830934	0.905732	0				0				0
HLA-DMA	0.0821252	0.834622	0.849803	0.985412	0.0821252	0	1	1	0.0821252	0	1	1	0				0				0
HLA-DMB	0				0				0				0				0				0
HLA-DOA	0				0				0				0				0				0
HLA-DOB	0				0				0				0				0				0
HLA-DPA1	0				0				0				0				0				0
HLA-DPB1	0				0				0				0				0				0
HLA-DQA1	0				0				0				0				0				0
HLA-DQA2	0				0				0				0				0				0
HLA-DQB1	0				0				0				0				0				0
HLA-DQB2	0				0				0				0				0				0
HLA-DRA	0				0				0				0				0				0
HLA-DRB1	0.0781918	0.834622	0.849803	0.985412	0.0781918	0	1	1	0.0781918	0	1	1	0.0811667	-0.979505	0.824125	0.969475	0.0811667	-0.88419	0.840998	0.947176	0.0811667	-0.98298	0.823511	0.919819
HLA-DRB5	0.0834625	0	1	1	0.0834625	0	1	1	0.0834625	0.940989	0.830934	0.905732	0				0				0
HLA-E	0.500775	0	1	1	0.500775	0	1	1	0.500775	3.37598	0.431218	0.584088	5.89586	-0.674901	0.584488	0.860853	5.89586	-0.047191	0.969117	1	5.89586	-3.78709	0.0155488	0.0405178
HLA-F	0				0				0				0				0				0
HLA-G	0				0				0				0				0				0
HLCS	220.652	-0.159912	0.268104	0.519306	220.652	0.272619	0.0527367	0.112972	220.652	0.25347	0.0742205	0.137307	446.361	0.274075	0.0153845	0.0936389	446.361	0.152306	0.181795	0.382293	446.361	-0.0756416	0.509556	0.690759
HLF	165.198	0.0418487	0.826701	0.980063	165.198	-0.541713	0.00538844	0.0157577	165.198	-1.2921	2.62298e-10	1.87446e-09	55.1463	0.58392	0.0838345	0.296467	55.1463	0.997521	0.00282908	0.0142172	55.1463	0.677767	0.0440123	0.0992356
HLTF	1593.31	-0.252334	0.000824838	0.00594926	1593.31	-0.175822	0.0193846	0.0478094	1593.31	-0.335889	9.53408e-06	3.89795e-05	1034.46	-0.131061	0.0907433	0.31353	1034.46	-0.0370748	0.632339	0.838749	1034.46	0.240053	0.00167752	0.00567172
HLX	92.8443	-0.0961866	0.666623	0.887254	92.8443	0.0333146	0.880189	0.958918	92.8443	0.417185	0.0564621	0.108132	156.491	-0.202651	0.335657	0.674341	156.491	0.114148	0.584526	0.803531	156.491	0.211795	0.307171	0.479657
HM13	899.001	0.160028	0.0491939	0.158381	899.001	0.178205	0.0280654	0.0660159	899.001	0.201434	0.013534	0.0309904	1264.86	0.0907258	0.157451	0.443855	1264.86	-0.105719	0.104121	0.256006	1264.86	0.0133688	0.835495	0.922089
HMBOX1	166.831	-0.0501352	0.751292	0.939403	166.831	-0.0757394	0.63144	0.787002	166.831	0.157883	0.315513	0.458828	231.899	-0.45807	0.00194387	0.0199184	231.899	-0.0946856	0.51614	0.754897	231.899	-0.288443	0.0489415	0.108439
HMBS	173.43	-1.41224	1.08099e-17	1.33609e-15	173.43	-1.75392	1.84318e-25	7.59382e-24	173.43	-1.6463	1.967e-22	3.447e-21	193.108	-0.406657	0.00295531	0.0274561	193.108	-0.259108	0.0573047	0.162399	193.108	-0.259995	0.0547777	0.119519
HMCES	389.474	0.0957174	0.386697	0.654114	389.474	0.252868	0.0209592	0.0511058	389.474	-0.10396	0.354851	0.502464	371.081	0.255629	0.0384777	0.17815	371.081	-0.0954572	0.448181	0.695377	371.081	0.132721	0.284725	0.452478
HMCN1	138.342	0.27877	0.205145	0.436537	138.342	0.0511161	0.817252	0.924645	138.342	-0.182823	0.415432	0.567938	1.71753	-0.0205155	0.99221	1	1.71753	0.518842	0.800836	0.940181	1.71753	1.85319	0.348353	0.526322
HMCN2	796.216	-0.232504	0.0129516	0.0574043	796.216	-0.0107233	0.90784	0.979358	796.216	0.240659	0.00917674	0.0219948	339.652	-0.353104	0.00904805	0.0640761	339.652	0.0576639	0.665883	0.860322	339.652	-0.0974091	0.466647	0.651515
HMG20A	563.682	-0.379988	4.62228e-05	0.000517232	563.682	-0.625949	2.98444e-11	3.46803e-10	563.682	-0.514138	5.20683e-08	2.86121e-07	798.114	-0.257232	0.000306296	0.00479555	798.114	-0.190661	0.00756676	0.0324151	798.114	-0.269419	0.00015742	0.000667765
HMG20B	388.369	-0.158183	0.147371	0.348559	388.369	-0.0458965	0.671436	0.817925	388.369	0.155328	0.150402	0.251081	1301.28	0.0323953	0.619285	0.882822	1301.28	0.314805	1.12893e-06	1.53194e-05	1301.28	0.270832	2.69871e-05	0.000131858
HMGA1	3065.2	-0.611011	7.49912e-35	4.7057e-32	3065.2	-1.17548	5.04997e-120	1.37317e-116	3065.2	-1.66868	2.18321e-225	1.78096e-221	2276.57	-0.216186	0.000387246	0.0057463	2276.57	-0.575714	1.11601e-20	9.61571e-19	2276.57	-0.711927	1.0842e-30	4.64582e-29
HMGA2	0.0810746	-1.08891	0.804858	0.965971	0.0810746	-1.15197	0.793803	0.906799	0.0810746	-0.982539	0.823589	0.905732	277.424	-0.352928	0.012729	0.0818269	277.424	-0.592974	3.73589e-05	0.000341537	277.424	-0.84023	6.68807e-09	5.63232e-08
HMGB1	6484.66	-0.413835	5.01907e-17	5.68654e-15	6484.66	-0.64425	9.28491e-39	9.23679e-37	6484.66	-1.08931	5.51502e-105	2.0925e-102	3260.34	0.0648585	0.241474	0.564778	3260.34	-0.124237	0.025859	0.0877924	3260.34	-0.104362	0.0604359	0.12993
HMGB2	4343.83	0.13589	0.0128161	0.0569896	4343.83	0.457162	3.63163e-17	7.66495e-16	4343.83	0.0952178	0.0820582	0.150003	3223.36	-0.0625634	0.218768	0.537084	3223.36	-0.0363326	0.476002	0.719728	3223.36	-0.189546	0.000205058	0.000848288
HMGB3	1414.34	-0.291225	2.4562e-06	3.91337e-05	1414.34	-0.284552	3.91164e-06	2.23376e-05	1414.34	-0.602964	1.21758e-21	2.03324e-20	681.693	0.0268479	0.814564	0.969475	681.693	-0.346545	0.00280501	0.014114	681.693	-0.194838	0.0905028	0.1813
HMGB4	0				0				0				0				0				0
HMGCL	51.2217	1.53457	3.38973e-07	6.76909e-06	51.2217	1.4584	1.27436e-06	7.85757e-06	51.2217	1.3425	1.05996e-05	4.30286e-05	338.838	0.533349	2.3902e-06	9.18595e-05	338.838	0.364658	0.00144308	0.00810046	338.838	-0.241725	0.0403142	0.0919935
HMGCLL1	7.04901	0.353066	0.704553	0.908029	7.04901	-0.167841	0.859778	0.944395	7.04901	0.93796	0.306267	0.448219	0				0				0
HMGCR	2943.13	-0.201548	3.07337e-05	0.000359441	2943.13	-0.405845	6.74882e-17	1.38499e-15	2943.13	-0.623986	1.11979e-36	4.02409e-35	987.377	0.014287	0.831588	0.969532	987.377	0.0556214	0.409087	0.658037	987.377	0.013246	0.843669	0.927784
HMGCS1	2482.27	-0.232863	2.53048e-06	4.01603e-05	2482.27	-0.532648	1.49898e-26	6.74682e-25	2482.27	-0.698976	3.10378e-43	1.52985e-41	956.717	0.195252	0.0221129	0.121629	956.717	0.16682	0.0515396	0.149687	956.717	0.191854	0.0245319	0.0600134
HMGCS2	0				0				0				0				0				0
HMGN1	2650.84	-0.175958	0.00329456	0.0191148	2650.84	-0.406462	1.37566e-11	1.66127e-10	2650.84	-0.752653	6.04524e-35	1.96862e-33	2424.03	0.0696968	0.205384	0.517123	2424.03	-0.0747186	0.177838	0.376302	2424.03	-0.332799	2.39392e-09	2.12666e-08
HMGN2	2465.41	-0.420674	2.13266e-14	1.64902e-12	2465.41	-0.404831	1.6909e-13	2.55199e-12	2465.41	-0.57997	1.69898e-25	3.57662e-24	2691.41	-0.272236	2.52132e-08	1.97106e-06	2691.41	-0.33013	1.87261e-11	6.28438e-10	2691.41	-0.329518	1.68963e-11	1.87651e-10
HMGN3	537.309	0.145025	0.137365	0.331868	537.309	0.00166891	0.986407	1	537.309	-0.507287	5.56808e-07	2.70851e-06	431.91	0.191956	0.0820459	0.292472	431.91	0.144181	0.194531	0.400354	431.91	0.472596	1.47653e-05	7.60622e-05
HMGN4	363.771	-0.167509	0.148454	0.350461	363.771	-0.305168	0.00872977	0.0240179	363.771	-0.327413	0.00532606	0.013493	384.061	-0.0643147	0.539963	0.841147	384.061	-0.49096	5.5012e-06	6.23495e-05	384.061	-0.7154	5.10987e-11	5.40177e-10
HMGN5	12.2916	-0.0151306	0.984459	1	12.2916	-0.269292	0.730367	0.864727	12.2916	-0.547034	0.490828	0.642634	11.1361	-0.136119	0.837218	0.972477	11.1361	-0.16312	0.806668	0.940181	11.1361	-0.362222	0.588748	0.757732
HMGXB3	671.481	0.164679	0.0795724	0.225504	671.481	0.239423	0.0104104	0.0280041	671.481	0.442539	2.11454e-06	9.51951e-06	938.973	0.0286113	0.754404	0.953778	938.973	0.136297	0.13602	0.311129	938.973	0.208638	0.0218074	0.0542427
HMGXB4	336.212	-0.924539	2.30719e-18	3.08539e-16	336.212	-1.44035	1.6074e-39	1.6598e-37	336.212	-1.29556	3.5403e-32	1.01156e-30	409.666	-0.313314	0.00280215	0.0263232	409.666	-0.198833	0.0576281	0.163171	409.666	-0.439276	3.16666e-05	0.000152582
HMHB1	0				0				0				0				0				0
HMMR	873.09	0.398938	9.30634e-08	2.09136e-06	873.09	0.774274	5.14952e-26	2.2285e-24	873.09	0.211274	0.00534201	0.0135271	590.008	0.0864725	0.283058	0.613094	590.008	-0.334787	5.55572e-05	0.000481015	590.008	-0.581109	4.38293e-12	5.20688e-11
HMOX1	17.229	0.63966	0.235649	0.477816	17.229	-0.688256	0.239294	0.388659	17.229	1.42205	0.00692639	0.0170778	32.9039	1.03247	0.00524353	0.0424025	32.9039	0.810344	0.0309572	0.101228	32.9039	1.07406	0.00361526	0.011172
HMOX2	0.0918546	0	1	1	0.0918546	0.771554	0.861032	0.944395	0.0918546	0	1	1	0				0				0
HMSD	1.82137	1.16639	0.570906	0.819321	1.82137	0.631322	0.761876	0.887858	1.82137	0.73657	0.724148	0.837728	1.19768	2.43487	0.423389	0.757366	1.19768	-1.76721	0.58453	0.803531	1.19768	-0.048669	0.987799	1
HMX1	521.359	-0.385271	6.96236e-06	9.67554e-05	521.359	-0.88569	9.16048e-24	3.26317e-22	521.359	-0.993659	2.44117e-28	5.88296e-27	9.0621	0.0906997	0.914831	1	9.0621	1.45306	0.072086	0.194618	9.0621	0.791671	0.335313	0.511939
HMX2	3.4332	1.9786	0.216678	0.452871	3.4332	0.298137	0.857802	0.944395	3.4332	0.787373	0.632311	0.767857	0.159853	1.82169	0.676745	0.911914	0.159853	0	1	1	0.159853	0	1	1
HMX3	0.571439	0	1	1	0.571439	0	1	1	0.571439	3.55899	0.406117	0.557873	0				0				0
HNF1A	15.8048	-0.149604	0.793697	0.965971	15.8048	-1.67009	0.00746729	0.0210195	15.8048	-0.253594	0.66029	0.789131	48.8337	-0.34757	0.324561	0.661169	48.8337	0.0346273	0.920857	0.994076	48.8337	-0.00905939	0.979216	1
HNF1B	0				0				0				0				0				0
HNF4A	0				0				0				0.41973	-0.0177507	0.996787	1	0.41973	-0.884224	0.840992	0.947176	0.41973	1.49362	0.729901	0.864616
HNF4G	7.71281	1.66014	0.0963414	0.25797	7.71281	1.17019	0.248268	0.399969	7.71281	2.66336	0.00646282	0.0160856	37.2369	0.302308	0.427731	0.760978	37.2369	-0.0977164	0.801798	0.940181	37.2369	-0.0487164	0.89971	0.969589
HNMT	0.241177	1.73108	0.691864	0.902409	0.241177	0	1	1	0.241177	0.940971	0.830937	0.905732	7.12045	-0.112555	0.888593	0.99941	7.12045	-2.56948	0.013319	0.0516432	7.12045	0.470863	0.548478	0.727401
HNRNPA0	3833.03	-0.401062	4.23369e-16	4.23759e-14	3833.03	-0.668691	1.95822e-41	2.20333e-39	3833.03	-0.858179	1.10639e-65	1.2802e-63	2100.42	-0.248432	2.29337e-05	0.000583391	2100.42	-0.354908	1.89316e-09	4.4815e-08	2100.42	-0.435371	1.65377e-13	2.26912e-12
HNRNPA1	12969.6	-0.911601	1.21435e-33	6.60403e-31	12969.6	-1.48204	1.18635e-85	1.13855e-82	12969.6	-1.77286	3.76552e-121	1.98176e-118	10118.6	-0.587625	2.04657e-25	2.73319e-22	10118.6	-1.17647	1.74856e-95	9.34082e-92	10118.6	-1.27954	1.36521e-112	6.43494e-110
HNRNPA1L2	161.772	-0.00367635	0.984799	1	161.772	0.0550912	0.774316	0.897143	161.772	0.0259425	0.893384	0.954446	118.81	0.00940312	0.96118	1	118.81	-0.108414	0.579186	0.802473	118.81	0.0529687	0.783427	0.907496
HNRNPA1P48	81.3898	-0.625552	0.011844	0.0535295	81.3898	-1.36092	1.18213e-07	8.56035e-07	81.3898	-2.31673	1.95623e-16	2.32115e-15	72.2692	-0.77351	0.000602232	0.00813883	72.2692	-1.87953	4.34676e-14	2.03688e-12	72.2692	-1.78275	2.6684e-13	3.56069e-12
HNRNPA2B1	8523.31	-0.56593	3.62096e-20	6.1267e-18	8523.31	-0.435201	1.40344e-12	1.88764e-11	8523.31	-0.608174	5.47538e-23	9.94776e-22	9696.26	-0.0482908	0.201984	0.512637	9696.26	0.0592329	0.117511	0.280092	9696.26	0.105656	0.00512446	0.0152648
HNRNPA3	5617.78	-0.717054	8.31399e-42	1.35643e-38	5617.78	-0.647532	1.52173e-34	1.23518e-32	5617.78	-0.644482	4.62469e-34	1.40768e-32	4544.91	-0.313503	3.89998e-14	1.00808e-11	4544.91	-0.319155	1.67601e-14	8.29006e-13	4544.91	-0.000535891	0.989583	1
HNRNPAB	3166.03	-0.430442	1.74924e-11	8.62203e-10	3166.03	-0.568234	7.67964e-19	1.85895e-17	3166.03	-0.817451	1.28541e-36	4.58896e-35	1292.88	0.245973	0.00198916	0.0202788	1292.88	-0.130032	0.107034	0.261562	1292.88	0.167585	0.0355116	0.0826592
HNRNPC	4166.87	-0.518863	9.89832e-26	2.99058e-23	4166.87	-0.813731	4.43302e-60	1.22744e-57	4166.87	-0.846703	3.38032e-64	3.67666e-62	4315.94	-0.18375	0.000721821	0.00934227	4315.94	-0.253822	3.23452e-06	3.94194e-05	4315.94	-0.30408	2.36445e-08	1.86114e-07
HNRNPCL1	0				0				0				0				0				0
HNRNPCL2	0				0				0				0				0				0
HNRNPCL3	0				0				0				0				0				0
HNRNPCL4	0				0				0				0				0				0
HNRNPD	3076.57	-0.66146	6.15801e-20	1.00468e-17	3076.57	-0.78207	3.56454e-27	1.71045e-25	3076.57	-1.06044	8.92867e-48	5.18403e-46	3141.51	-0.0763637	0.161174	0.450074	3141.51	-0.212703	0.0001049	0.000838884	3141.51	-0.230723	2.47278e-05	0.00012171
HNRNPDL	3156.9	-1.32842	3.15645e-112	2.57488e-108	3156.9	-1.36223	4.77566e-118	1.11307e-114	3156.9	-1.21375	4.84294e-94	1.2744e-91	3065.8	-0.439451	3.25836e-14	8.8506e-12	3065.8	-0.36622	2.62831e-10	7.22492e-09	3065.8	-0.258341	7.43608e-06	4.01248e-05
HNRNPF	1654.66	-0.194627	0.000629552	0.0047795	1654.66	-0.350913	8.37417e-10	8.12758e-09	1654.66	-0.584982	1.09026e-23	2.07557e-22	2222.81	-0.235201	1.34109e-05	0.000373779	2222.81	-0.374472	6.55795e-12	2.30477e-10	2222.81	-0.28348	1.62001e-07	1.12928e-06
HNRNPH1	4589.46	-0.244651	6.00052e-07	1.12287e-05	4589.46	-0.185552	0.000147911	0.000629414	4589.46	-0.257365	1.64155e-07	8.49139e-07	4166.43	-0.0836832	0.0946955	0.322823	4166.43	0.027002	0.589609	0.806924	4166.43	0.267023	7.68157e-08	5.58298e-07
HNRNPH2	679.215	-0.351589	4.82495e-05	0.000536599	679.215	-0.246411	0.00409101	0.0123716	679.215	-0.101153	0.238995	0.367001	768.832	-0.169881	0.0392047	0.180545	768.832	-0.255626	0.0021017	0.0110288	768.832	-0.119746	0.145095	0.266662
HNRNPH3	1783.56	-1.08392	2.2928e-47	4.15634e-44	1783.56	-1.28452	3.08105e-65	1.19684e-62	1783.56	-1.21404	3.88319e-58	3.42455e-56	1532.62	-0.383752	1.96196e-07	1.10324e-05	1532.62	-0.53519	6.1345e-13	2.48261e-11	1532.62	-0.252832	0.000578797	0.00217436
HNRNPK	6034.26	-0.577411	1.97515e-38	2.47882e-35	6034.26	-0.450378	3.31919e-24	1.23636e-22	6034.26	-0.502061	1.99582e-29	5.05619e-28	6017.51	-0.102219	0.0250089	0.132622	6017.51	-0.149035	0.0011199	0.00654549	6017.51	-0.15295	0.00080611	0.00293741
HNRNPL	1474.86	-0.538904	6.69488e-17	7.4813e-15	1474.86	-0.386546	1.52996e-09	1.43621e-08	1474.86	-0.571613	1.32311e-18	1.8064e-17	1370.48	-0.328972	1.97084e-05	0.000512739	1370.48	-0.273189	0.000400445	0.00268369	1370.48	-0.240526	0.001751	0.00589158
HNRNPLL	663.112	-0.277431	0.00163541	0.0105964	663.112	-0.0849175	0.329567	0.498755	663.112	-0.279835	0.00158218	0.00448382	571.829	-0.031428	0.742877	0.947985	571.829	-0.205479	0.0342406	0.109174	571.829	0.0343601	0.719042	0.856311
HNRNPM	2384.05	-0.474572	1.06968e-14	8.55485e-13	2384.05	-0.656946	1.50113e-26	6.74682e-25	2384.05	-0.770982	2.37772e-35	7.83687e-34	2193.99	-0.142493	0.0309037	0.152677	2193.99	-0.355728	9.35772e-08	1.57033e-06	2193.99	0.362376	2.80447e-08	2.18708e-07
HNRNPR	1876.56	-0.492102	2.30718e-19	3.5511e-17	1876.56	-0.672751	2.07838e-34	1.67039e-32	1876.56	-0.674937	4.31011e-34	1.31684e-32	2266.37	-0.182294	0.00320299	0.0292006	2266.37	-0.251598	5.15549e-05	0.000450747	2266.37	-0.1785	0.00389085	0.0119362
HNRNPU	7761.73	-0.521795	2.55843e-29	9.48654e-27	7761.73	-0.688125	1.46679e-49	2.41724e-47	7761.73	-1.001	3.97e-101	1.29541e-98	8730.94	-0.125707	0.00299409	0.0277521	8730.94	-0.343185	7.45358e-16	4.20603e-14	8730.94	-0.269873	2.02865e-10	2.02309e-09
HNRNPUL1	3098.65	-0.408953	1.28685e-12	7.60684e-11	3098.65	-0.498829	5.25903e-18	1.20507e-16	3098.65	-0.519058	3.35381e-19	4.77881e-18	3096.25	-0.272725	3.83472e-10	4.45328e-08	3096.25	-0.337356	1.45858e-14	7.282e-13	3096.25	-0.398235	9.44044e-20	2.13992e-18
HNRNPUL2	932.412	-0.160149	0.0312744	0.112661	932.412	-0.196602	0.00814325	0.022641	932.412	-0.404592	8.9241e-08	4.7721e-07	711.389	-0.0666561	0.426652	0.760805	711.389	-0.295854	0.000514616	0.0033188	711.389	-0.288894	0.000649028	0.00241218
HNRNPUL2-BSCL2	5.60375	4.23695	0.0033236	0.0192559	5.60375	3.63381	0.0126867	0.0330276	5.60375	4.75913	0.000910895	0.00269177	9.41347	-1.83589	0.0940504	0.321856	9.41347	0.145212	0.872682	0.966754	9.41347	2.53611	0.00251692	0.00809962
HOGA1	1.74389	3.0857	0.452727	0.719136	1.74389	4.56036	0.263334	0.419314	1.74389	1.96294	0.638292	0.773048	15.7216	-0.722807	0.172998	0.469114	15.7216	0.0658791	0.89693	0.981041	15.7216	-0.489763	0.347988	0.52592
HOMER1	193.598	-0.0159079	0.919246	1	193.598	-0.107313	0.494689	0.668726	193.598	-0.616089	0.000157956	0.000535324	240.499	0.224158	0.125891	0.387146	240.499	0.152807	0.300349	0.539619	240.499	0.020151	0.891524	0.963748
HOMER2	264.909	0.167476	0.165344	0.376812	264.909	-0.0230065	0.84997	0.944395	264.909	0.00578994	0.962351	1	265.75	0.403865	0.00204753	0.0207288	265.75	0.28683	0.0303191	0.099624	265.75	0.514157	7.93777e-05	0.000356432
HOMER3	89.0973	-0.0513625	0.804521	0.965971	89.0973	-0.251707	0.228989	0.374983	89.0973	-0.369695	0.0828893	0.151353	353.214	0.119915	0.300267	0.634588	353.214	-0.138864	0.238083	0.460843	353.214	-0.530673	9.20826e-06	4.8962e-05
HOMEZ	49.5015	1.80198	1.15274e-08	3.15567e-07	49.5015	1.51969	1.78197e-06	1.07518e-05	49.5015	0.896911	0.0065351	0.0162432	208.952	-0.0506449	0.764554	0.959249	208.952	-0.171797	0.313571	0.555231	208.952	-0.78342	7.2125e-06	3.90235e-05
HOOK1	135.043	-0.0289913	0.902854	1	135.043	0.23902	0.309744	0.476159	135.043	-0.0183794	0.938521	0.99084	318.021	0.0913439	0.456234	0.781333	318.021	0.201037	0.100831	0.249986	318.021	0.00647762	0.958031	1
HOOK2	367.034	0.745017	4.65508e-07	8.97727e-06	367.034	1.10558	3.89949e-14	6.31779e-13	367.034	1.26408	5.24482e-18	6.88963e-17	599.93	0.431773	9.81108e-07	4.31957e-05	599.93	0.711906	3.87457e-16	2.2745e-14	599.93	0.510703	6.10105e-09	5.16238e-08
HOOK3	558.384	0.0322805	0.767377	0.950279	558.384	0.225433	0.0372636	0.0842044	558.384	0.0383927	0.725971	0.839382	833.021	-0.042447	0.624651	0.886572	833.021	-0.0857265	0.32578	0.567388	833.021	0.0682222	0.429698	0.612336
HOPX	31.1181	-1.03996	0.00711636	0.0354514	31.1181	-0.994546	0.00961195	0.0261104	31.1181	-1.3829	0.000520943	0.00161367	0.6441	2.40648	0.520329	0.826866	0.6441	1.03931	0.786319	0.938313	0.6441	2.81995	0.448394	0.633242
HORMAD1	0				0				0				0.0790769	0	1	1	0.0790769	1.03934	0.813573	0.940181	0.0790769	0	1	1
HORMAD2	0				0				0				0				0				0
HOXA1	0				0				0				0				0				0
HOXA10	0.14949	0	1	1	0.14949	1.63523	0.70835	0.846281	0.14949	0	1	1	0				0				0
HOXA11	0.161622	0	1	1	0.161622	0	1	1	0.161622	1.75345	0.688587	0.805794	0				0				0
HOXA13	0.0918546	0	1	1	0.0918546	0.771554	0.861032	0.944395	0.0918546	0	1	1	0				0				0
HOXA2	0				0				0				0				0				0
HOXA3	0				0				0				0				0				0
HOXA4	0.747768	-1.08894	0.764083	0.948057	0.747768	-1.15201	0.750859	0.87948	0.747768	2.79659	0.420502	0.57338	0				0				0
HOXA5	0				0				0				0				0				0
HOXA6	0				0				0				0				0				0
HOXA7	0.902969	-2.47507	0.452982	0.719261	0.902969	-2.53813	0.441552	0.618354	0.902969	1.42767	0.647714	0.780462	0				0				0
HOXA9	0				0				0				0.252668	0	1	1	0.252668	0	1	1	0.252668	2.47526	0.567111	0.742958
HOXB1	0				0				0				0				0				0
HOXB13	0.0801831	0.834622	0.849803	0.985412	0.0801831	0	1	1	0.0801831	0	1	1	0				0				0
HOXB2	0				0				0				0				0				0
HOXB3	0				0				0				0.161662	-0.979514	0.824123	0.969475	0.161662	-0.8842	0.840996	0.947176	0.161662	-0.021202	0.996162	1
HOXB4	0				0				0				0				0				0
HOXB5	0				0				0				0.0847574	0	1	1	0.0847574	1.03934	0.813573	0.940181	0.0847574	0	1	1
HOXB6	0.24296	-1.88715	0.666316	0.887118	0.24296	-1.95021	0.655872	0.806226	0.24296	-0.818992	0.851552	0.921231	0.0790769	0	1	1	0.0790769	1.03934	0.813573	0.940181	0.0790769	0	1	1
HOXB7	0.14949	0	1	1	0.14949	1.63523	0.70835	0.846281	0.14949	0	1	1	0				0				0
HOXB8	0.280797	0	1	1	0.280797	2.0495	0.636817	0.790345	0.280797	0.940967	0.830938	0.905732	0				0				0
HOXB9	0.810819	-0.127159	0.968102	1	0.810819	0.730811	0.814967	0.922705	0.810819	2.37421	0.431074	0.584088	0.243466	-0.979523	0.824121	0.969475	0.243466	-0.884208	0.840995	0.947176	0.243466	0.878648	0.840561	0.92494
HOXC10	7.72851	3.67763	0.000939824	0.00663202	7.72851	3.12303	0.00533206	0.0156349	7.72851	2.73733	0.015891	0.0357159	0				0				0
HOXC11	0				0				0				0				0				0
HOXC12	0				0				0				0				0				0
HOXC13	0.149241	0	1	1	0.149241	0.771545	0.861034	0.944395	0.149241	0.94098	0.830935	0.905732	0.0790769	0	1	1	0.0790769	1.03934	0.813573	0.940181	0.0790769	0	1	1
HOXC4	182.365	0.162188	0.323392	0.586369	182.365	0.06827	0.678155	0.823773	182.365	0.112586	0.496204	0.647843	99.292	0.100833	0.628299	0.889375	99.292	-0.119866	0.571733	0.797424	99.292	-0.0168401	0.935938	0.995641
HOXC5	22.8705	1.18556	0.0396924	0.134926	22.8705	0.875652	0.131312	0.240067	22.8705	1.14772	0.0472786	0.0926676	15.8426	-0.656962	0.247756	0.572454	15.8426	0.425393	0.432216	0.679954	15.8426	-0.733733	0.19889	0.342696
HOXC6	185.794	0.161489	0.374136	0.641339	185.794	0.484761	0.00677335	0.0193093	185.794	0.754912	2.31699e-05	8.97901e-05	93.0824	0.017791	0.940766	1	93.0824	0.556252	0.0178417	0.0653829	93.0824	0.190273	0.422887	0.606134
HOXC8	229.608	-0.207608	0.132561	0.32323	229.608	-0.560712	6.35352e-05	0.000291337	229.608	-0.663067	3.30384e-06	1.4451e-05	5.71645	0.0825605	0.938515	1	5.71645	-1.78442	0.133178	0.306391	5.71645	-0.0573674	0.957423	1
HOXC9	103.012	0.621516	0.00230156	0.0141751	103.012	0.234812	0.257265	0.411417	103.012	0.538521	0.00886717	0.0213091	16.9801	0.616582	0.280279	0.610071	16.9801	0.300294	0.604796	0.819689	16.9801	0.212017	0.714675	0.85263
HOXD1	11.6576	0.625539	0.419265	0.685195	11.6576	1.05615	0.165888	0.289861	11.6576	1.3077	0.0854894	0.155561	26.7464	0.812675	0.0945498	0.322669	26.7464	0.434338	0.378891	0.627051	26.7464	0.201922	0.684006	0.826003
HOXD10	28.2759	0.268209	0.484446	0.747406	28.2759	-0.721369	0.0742147	0.150057	28.2759	-0.26188	0.508734	0.658834	5.51048	0.777337	0.395959	0.734194	5.51048	-0.526692	0.591179	0.808037	5.51048	-0.307859	0.748537	0.879348
HOXD11	1.40888	-1.71356	0.521801	0.78074	1.40888	1.88595	0.438367	0.615064	1.40888	-2.56899	0.336879	0.482798	0.887124	2.14431	0.447326	0.775926	0.887124	1.53533	0.59267	0.809246	0.887124	0.869487	0.766519	0.894034
HOXD12	0				0				0				0				0				0
HOXD13	1.85549	-2.22252	0.341582	0.606768	1.85549	-1.16934	0.597788	0.759691	1.85549	-0.352816	0.871257	0.936647	0				0				0
HOXD3	22.7917	-0.0300051	0.955607	1	22.7917	-0.548284	0.317068	0.484405	22.7917	-0.318257	0.560366	0.704072	13.8592	-0.178765	0.804687	0.969475	13.8592	0.892786	0.201639	0.410294	13.8592	0.306346	0.665727	0.819103
HOXD4	33.2995	0.433413	0.255741	0.503793	33.2995	-0.220863	0.574294	0.739045	33.2995	0.704234	0.0630352	0.119002	71.7603	0.218549	0.46535	0.788576	71.7603	1.26986	9.58719e-06	0.000102979	71.7603	1.53421	6.46929e-08	4.76675e-07
HOXD8	158.179	-0.123991	0.457508	0.72363	158.179	-0.49896	0.00333586	0.0103272	158.179	0.160262	0.332579	0.477812	667.009	0.0939138	0.386017	0.724731	667.009	0.274533	0.0110735	0.0443635	667.009	0.125714	0.245366	0.403555
HOXD9	135.37	-0.161631	0.416153	0.682051	135.37	-0.608529	0.00261525	0.00832218	135.37	-0.618762	0.00242301	0.00661947	332.868	0.0466106	0.676322	0.911914	332.868	-0.0847444	0.453739	0.701096	332.868	-0.0594448	0.596497	0.764695
HP	0				0				0				0				0				0
HP1BP3	1096	-0.324147	0.000165487	0.00155079	1096	-0.421169	1.01933e-06	6.39384e-06	1096	-0.547765	3.02204e-10	2.13935e-09	2669.7	-0.141711	0.00740968	0.0550777	2669.7	-0.254554	1.78178e-06	2.29171e-05	2669.7	-0.215236	4.94321e-05	0.00023009
HPCA	13.2723	-0.392708	0.549552	0.803112	13.2723	0.405888	0.520203	0.690739	13.2723	0.367468	0.563375	0.706995	2.13278	-0.486537	0.793664	0.969475	2.13278	1.10742	0.522185	0.758706	2.13278	1.40983	0.410292	0.593368
HPCAL1	533.744	-0.323367	0.00124074	0.00838005	533.744	-0.155782	0.115988	0.216937	533.744	-0.0921854	0.354441	0.502058	872.742	0.0518639	0.550474	0.847722	872.742	-0.196285	0.0255186	0.0868282	872.742	-0.699721	4.99887e-15	7.67355e-14
HPCAL4	398.286	0.564816	2.73886e-06	4.32947e-05	398.286	1.29223	1.58728e-28	8.3537e-27	398.286	1.41956	5.30894e-34	1.61295e-32	6.07784	-0.0227573	0.980649	1	6.07784	0.141056	0.880092	0.971241	6.07784	0.621964	0.495589	0.67976
HPD	0				0				0				0.344379	1.56854	0.71669	0.933239	0.344379	-0.884215	0.840994	0.947176	0.344379	-0.983005	0.823506	0.919819
HPDL	256.767	-0.295932	0.0190182	0.0768024	256.767	-0.728739	1.56245e-08	1.28679e-07	256.767	-1.03035	1.06027e-14	1.10886e-13	22.5902	0.212733	0.590336	0.863127	22.5902	-0.220513	0.589368	0.806662	22.5902	-0.403708	0.326085	0.500818
HPF1	288.526	-0.161114	0.22145	0.459429	288.526	-0.468997	0.000433285	0.00167117	288.526	-0.651423	1.61352e-06	7.38624e-06	341.419	0.0470561	0.687747	0.915491	341.419	-0.178419	0.133984	0.307537	341.419	-0.00965456	0.934445	0.994383
HPGD	13.1394	-0.180242	0.801198	0.965971	13.1394	1.517	0.021528	0.0523207	13.1394	1.52476	0.0214116	0.046428	2.24577	0.94403	0.695797	0.920949	2.24577	5.34578	0.0121104	0.0477326	2.24577	2.82313	0.205255	0.351134
HPGDS	0.338383	0.834594	0.849808	0.985412	0.338383	0.771526	0.861037	0.944395	0.338383	1.96438	0.652165	0.781729	147.797	-0.125748	0.495122	0.810283	147.797	0.152316	0.404769	0.65398	147.797	-0.458944	0.0144075	0.0378764
HPN	0				0				0				0.320278	-1.87499	0.667729	0.910208	0.320278	-1.77967	0.683681	0.868431	0.320278	-0.0660446	0.987836	1
HPR	0				0				0				0.159572	0	1	1	0.159572	1.03933	0.813575	0.940181	0.159572	0.940539	0.831013	0.919819
HPRT1	551.609	-0.494843	1.99023e-05	0.000244692	551.609	-0.583258	5.08989e-07	3.3358e-06	551.609	-1.25519	1.53269e-25	3.24331e-24	332.772	-0.166445	0.19394	0.500739	332.772	-0.335878	0.0095344	0.0393404	332.772	-0.918407	4.81141e-12	5.67385e-11
HPS1	4.78016	1.17606	0.321368	0.584779	4.78016	2.0365	0.0749906	0.151382	4.78016	2.61902	0.0206357	0.0449435	331.293	0.30266	0.0150345	0.0920686	331.293	0.407977	0.00104191	0.00614112	331.293	0.40542	0.00106632	0.00377571
HPS3	307.315	0.0484291	0.708591	0.91036	307.315	0.304939	0.0170738	0.0428487	307.315	0.110794	0.393552	0.544135	627.977	0.178482	0.0657095	0.255226	627.977	0.451873	2.68187e-06	3.33434e-05	627.977	0.593384	5.0143e-10	4.7578e-09
HPS4	732.66	0.0546841	0.541963	0.796994	732.66	0.0324015	0.717491	0.854007	732.66	0.0823569	0.359922	0.50819	756.214	0.00247632	0.97797	1	756.214	-0.0428748	0.634395	0.839885	756.214	-0.333361	0.000244149	0.000995352
HPS5	298.972	0.392331	0.00300264	0.017698	298.972	0.431242	0.00106038	0.00371726	298.972	0.204524	0.126816	0.217697	425.633	0.489467	0.000334419	0.00515327	425.633	0.442948	0.00122678	0.00704167	425.633	0.619831	5.14286e-06	2.85584e-05
HPS6	204.327	0.200905	0.223576	0.461868	204.327	-0.0599602	0.718514	0.854704	204.327	-0.322186	0.0575063	0.10981	338.88	-0.0726524	0.575938	0.857644	338.88	-0.195407	0.136136	0.311319	338.88	-0.16748	0.198934	0.342698
HPSE	148.219	0.305435	0.132916	0.323796	148.219	0.827136	3.38291e-05	0.00016329	148.219	0.0439466	0.831494	0.905861	112.039	0.380705	0.0587456	0.237154	112.039	0.395825	0.0502313	0.147027	112.039	-0.291082	0.163258	0.293217
HPSE2	0				0				0				3.47508	0.289443	0.827661	0.969475	3.47508	-0.49914	0.717053	0.89192	3.47508	-0.15094	0.910953	0.978219
HPX	4.81251	1.14457	0.321359	0.584779	4.81251	0.0520531	0.965844	1	4.81251	2.1865	0.051968	0.100673	12.2466	-2.08576	0.0411183	0.186326	12.2466	1.29281	0.0905515	0.229835	12.2466	2.34742	0.00161747	0.00548839
HR	336.228	-0.327255	0.00824809	0.0399189	336.228	-0.471768	0.000148785	0.0006328	336.228	-0.639364	4.35071e-07	2.14188e-06	35.7605	-0.945836	0.0153292	0.0934443	35.7605	-1.44234	0.000346021	0.00237691	35.7605	-1.5444	0.000127672	0.0005518
HRAS	9.7579	0.529963	0.492084	0.754544	9.7579	-0.648121	0.42048	0.596948	9.7579	-0.553946	0.49274	0.644603	65.6258	-0.566499	0.517745	0.824708	65.6258	-1.29735	0.141824	0.320168	65.6258	1.18142	0.174045	0.308614
HRASLS	43.8917	0.0330603	0.91756	1	43.8917	-0.278003	0.389367	0.564618	43.8917	-1.43967	4.89748e-05	0.000180489	3.43596	-1.39019	0.352471	0.691169	3.43596	0.859665	0.523593	0.760064	3.43596	-0.0159208	0.990792	1
HRASLS2	0.19048	0	1	1	0.19048	0	1	1	0.19048	1.9644	0.652162	0.781729	0				0				0
HRASLS5	0.0834625	0	1	1	0.0834625	0	1	1	0.0834625	0.940989	0.830934	0.905732	0				0				0
HRC	0.0834625	0	1	1	0.0834625	0	1	1	0.0834625	0.940989	0.830934	0.905732	0.318988	0	1	1	0.318988	1.03931	0.813577	0.940181	0.318988	2.37434	0.58351	0.752686
HRCT1	0				0				0				0.886657	-1.07759	0.737768	0.945459	0.886657	-2.76554	0.396739	0.646218	0.886657	0.333004	0.914734	0.980901
HRG	0				0				0				0				0				0
HRH1	43.0109	0.0819102	0.827732	0.980572	43.0109	0.491433	0.18165	0.311043	43.0109	1.474	3.84592e-05	0.000144643	10.492	1.21261	0.0815406	0.291625	10.492	0.558292	0.437238	0.684228	10.492	0.947434	0.177615	0.313483
HRH2	1.86159	-3.07941	0.140095	0.33667	1.86159	0.926775	0.604099	0.764911	1.86159	1.0529	0.556166	0.700575	0.0799266	0.944023	0.830397	0.969475	0.0799266	0	1	1	0.0799266	0	1	1
HRH3	308.227	-0.607054	0.000131216	0.00126674	308.227	-1.55738	1.77985e-21	5.32813e-20	308.227	-2.09423	7.4213e-35	2.39759e-33	1.9042	-2.44538	0.206714	0.519167	1.9042	-1.90636	0.312715	0.554393	1.9042	-4.87774	0.0205842	0.0515763
HRH4	1.56439	4.61988	0.0592872	0.181647	1.56439	0.771551	0.774415	0.897143	1.56439	2.53175	0.320817	0.464884	1.25688	3.19084	0.200967	0.511223	1.25688	2.99092	0.234126	0.455464	1.25688	3.40279	0.170678	0.303685
HRK	25.6158	0.266243	0.571896	0.819975	25.6158	-0.0620231	0.896489	0.970746	25.6158	0.761764	0.100932	0.17936	44.582	0.958126	0.00826374	0.0596821	44.582	-0.32398	0.402268	0.651582	44.582	1.03046	0.0044155	0.0133792
HRNR	0.578254	0	1	1	0.578254	2.70658	0.461421	0.636678	0.578254	2.43802	0.509817	0.659817	1.56819	-2.88312	0.499272	0.813484	1.56819	1.36128	0.741538	0.910132	1.56819	0.244484	0.953064	1
HS1BP3	2387.35	0.268424	3.38047e-06	5.20305e-05	2387.35	0.662847	3.33328e-31	2.13265e-29	2387.35	0.628335	6.11212e-28	1.4473e-26	241.483	-0.145502	0.343403	0.681787	241.483	-0.0364648	0.81221	0.940181	241.483	-0.0476809	0.755168	0.884996
HS2ST1	810.651	0.0363306	0.640445	0.870396	810.651	0.228165	0.00302328	0.00946915	810.651	-0.150918	0.0560021	0.107377	1210.62	0.104885	0.107414	0.350932	1210.62	0.128097	0.0500208	0.146633	1210.62	-0.0584737	0.372921	0.553989
HS3ST1	15.7806	-0.753158	0.276124	0.530076	15.7806	-1.79925	0.0129047	0.0335095	15.7806	-0.522854	0.447841	0.600372	11.6415	0.372653	0.602032	0.871167	11.6415	-1.05681	0.170218	0.364111	11.6415	0.237258	0.740905	0.873306
HS3ST2	32.2562	1.24076	0.00315178	0.0183844	32.2562	2.06324	4.20543e-07	2.79591e-06	32.2562	1.48509	0.000378617	0.00120037	17.6049	0.783544	0.187084	0.491912	17.6049	0.827552	0.164163	0.355283	17.6049	-0.485549	0.43896	0.622712
HS3ST3A1	56.2884	-0.130054	0.671454	0.890602	56.2884	-0.0531702	0.861565	0.944907	56.2884	-0.313791	0.312886	0.455577	33.2748	-0.296275	0.422014	0.75592	33.2748	-0.411891	0.269526	0.502784	33.2748	-1.04812	0.00662895	0.019182
HS3ST3B1	26.4622	0.030439	0.954519	1	26.4622	0.922751	0.0746429	0.150792	26.4622	0.840215	0.106728	0.188285	2.7804	0.0798857	0.95912	1	2.7804	-2.29575	0.206705	0.417054	2.7804	0.141256	0.927654	0.989851
HS3ST4	0				0				0				0				0				0
HS3ST5	1.95143	-2.42262	0.198761	0.427264	1.95143	-0.678458	0.686291	0.829764	1.95143	-1.26799	0.465887	0.61902	12.9711	-1.08645	0.0990496	0.332642	12.9711	-0.150746	0.811596	0.940181	12.9711	-1.3086	0.0501555	0.110837
HS3ST6	0				0				0				0				0				0
HS6ST1	1669.25	-0.21967	0.00628796	0.0321391	1669.25	-0.469763	5.97424e-09	5.18181e-08	1669.25	-0.349478	1.53561e-05	6.10019e-05	237.963	-0.2054	0.172477	0.468019	237.963	-0.224611	0.137877	0.313611	237.963	-0.10579	0.480241	0.66451
HS6ST2	130.987	-0.188131	0.391587	0.658858	130.987	0.21092	0.328711	0.497903	130.987	0.00894259	0.967397	1	514.823	0.202539	0.0416157	0.187394	514.823	0.626776	1.51887e-10	4.36227e-09	514.823	0.613543	3.14859e-10	3.06e-09
HS6ST3	33.4648	-1.53182	0.00576358	0.0299563	33.4648	1.77265	4.75426e-05	0.000222379	33.4648	2.10245	1.28594e-06	5.95686e-06	31.3437	-0.329814	0.462639	0.786231	31.3437	0.118505	0.78881	0.939783	31.3437	0.196061	0.655596	0.815222
HSBP1	926.415	0.146446	0.0654041	0.195434	926.415	0.275214	0.000490255	0.00186272	926.415	0.0483504	0.546413	0.692084	778.438	0.0824754	0.302668	0.637417	778.438	0.0379083	0.637904	0.842774	778.438	-0.041109	0.609416	0.775957
HSBP1L1	21.5498	-0.646758	0.253087	0.500802	21.5498	-0.0651108	0.906105	0.977977	21.5498	-0.00463907	0.993317	1	39.0372	0.173478	0.579477	0.8581	39.0372	0.0518745	0.870116	0.964949	39.0372	0.112899	0.719259	0.856505
HSCB	118.346	0.873735	0.000118249	0.001158	118.346	1.13517	4.2764e-07	2.83501e-06	118.346	1.1776	1.74364e-07	8.96832e-07	156.65	0.299483	0.123896	0.38371	156.65	0.553503	0.00422967	0.0199189	156.65	0.287446	0.139852	0.258897
HSD11B1	0.0657782	0	1	1	0.0657782	0.771554	0.861032	0.944395	0.0657782	0	1	1	1.80576	2.60589	0.263723	0.590861	1.80576	2.36756	0.313541	0.555231	1.80576	3.05145	0.187168	0.32717
HSD11B1L	142.343	0.170965	0.338726	0.603794	142.343	-0.317402	0.0815578	0.162326	142.343	-0.774372	4.33588e-05	0.000161728	199.744	0.16835	0.309967	0.645537	199.744	-0.087019	0.604819	0.819689	199.744	-0.51654	0.00250503	0.0080711
HSD11B2	11.8568	-1.52958	0.00591188	0.0305906	11.8568	-1.96732	0.000594226	0.00221648	11.8568	-7.28103	1.19353e-08	7.10415e-08	8.96395	-0.0405795	0.956475	1	8.96395	-0.404202	0.594152	0.810397	8.96395	-1.33748	0.0946194	0.188252
HSD17B1	299.136	0.0903484	0.551233	0.804625	299.136	0.317992	0.0342302	0.0781509	299.136	0.404326	0.00723738	0.0177374	168.44	-0.424623	0.00900299	0.0638133	168.44	-0.251139	0.120758	0.285399	168.44	-0.48466	0.00296437	0.00937021
HSD17B10	707.418	-0.0975734	0.184207	0.405974	707.418	-0.276914	0.000182644	0.000761327	707.418	-0.374765	6.47358e-07	3.11737e-06	402.148	0.0769284	0.498837	0.813262	402.148	0.0307811	0.788159	0.93953	402.148	0.479146	1.82365e-05	9.2428e-05
HSD17B11	1122.38	-0.182416	0.00444257	0.0243386	1122.38	-0.0350152	0.581154	0.744876	1122.38	-0.189222	0.00336171	0.008921	567.269	-0.425792	2.21898e-06	8.6314e-05	567.269	-0.693308	4.27464e-14	2.00896e-12	567.269	-0.903503	1.45755e-22	3.89961e-21
HSD17B12	351.78	-0.172801	0.201374	0.430987	351.78	-0.310766	0.0219723	0.0533046	351.78	-0.314944	0.0210883	0.045813	545.525	0.0944363	0.2774	0.607407	545.525	0.0715489	0.413617	0.662465	545.525	-0.162504	0.0654545	0.138497
HSD17B13	19.013	1.12775	0.0942561	0.25418	19.013	2.07569	0.00149033	0.00505295	19.013	2.61313	5.61579e-05	0.000204695	8.23564	1.02324	0.30104	0.635634	8.23564	2.13408	0.0262678	0.0889055	8.23564	1.88599	0.0502759	0.111057
HSD17B14	26.2937	0.504765	0.302392	0.562867	26.2937	1.06377	0.0266167	0.0628986	26.2937	0.620991	0.204375	0.323475	20.7081	-0.643894	0.215258	0.531953	20.7081	-0.124639	0.806756	0.940181	20.7081	-0.624921	0.228521	0.382005
HSD17B2	0				0				0				0				0				0
HSD17B3	0				0				0				0				0				0
HSD17B4	918.28	-0.22724	0.0010663	0.00739024	918.28	-0.467813	2.48326e-11	2.90878e-10	918.28	-0.786331	1.32452e-27	3.07829e-26	975.15	0.149731	0.0466776	0.204052	975.15	0.176635	0.0193054	0.0695253	975.15	0.264307	0.000417869	0.0016209
HSD17B6	42.0191	0.782172	0.0117006	0.0530557	42.0191	0.419345	0.183372	0.3134	42.0191	0.725378	0.0203991	0.0444936	9.55287	-1.47816	0.0610906	0.243179	9.55287	-1.15408	0.138467	0.314539	9.55287	-1.17608	0.129507	0.243115
HSD17B7	147.774	-0.0943496	0.573431	0.82086	147.774	-0.109057	0.514162	0.686297	147.774	-0.0289572	0.863143	0.930205	168.308	-0.0639849	0.752094	0.95236	168.308	0.520935	0.00885834	0.036989	168.308	0.418058	0.0356867	0.0830066
HSD17B8	0				0				0				0				0				0
HSD3B1	0.242433	0	1	1	0.242433	0	1	1	0.242433	2.33504	0.589966	0.72815	0				0				0
HSD3B2	0				0				0				0				0				0
HSD3B7	36.5862	0.0442487	0.922866	1	36.5862	0.34001	0.451866	0.627783	36.5862	0.593819	0.187779	0.302012	45.8523	-0.769667	0.0180346	0.105405	45.8523	-1.29522	0.000128386	0.00099928	45.8523	-0.948638	0.00388532	0.0119215
HSDL1	271.432	0.273654	0.0334766	0.118501	271.432	-0.0233722	0.857515	0.944395	271.432	-0.0233645	0.858812	0.926965	251.809	-0.135753	0.406805	0.74382	251.809	0.0495568	0.761261	0.922912	251.809	0.121763	0.452654	0.637735
HSDL2	284.67	-0.0272336	0.814813	0.9729	284.67	-0.158637	0.174389	0.301425	284.67	0.18221	0.114874	0.200596	350.368	0.23552	0.0545803	0.225555	350.368	0.266446	0.0301397	0.099203	350.368	0.319047	0.00895752	0.0249701
HSF1	1077.81	0.11351	0.18918	0.413041	1077.81	0.0302594	0.726542	0.861636	1077.81	0.26749	0.00194752	0.00542215	1742.8	0.0988807	0.100867	0.336949	1742.8	0.239803	6.74002e-05	0.000572117	1742.8	0.0268169	0.657168	0.816037
HSF2	215.978	-0.212595	0.153119	0.358001	215.978	-0.343212	0.0215431	0.0523419	215.978	-0.640963	2.86808e-05	0.000109786	182.346	0.195212	0.338073	0.676483	182.346	0.0927467	0.650964	0.852873	182.346	-0.0486074	0.812809	0.919819
HSF2BP	21.5768	0.479181	0.327655	0.591469	21.5768	0.909174	0.0581827	0.122642	21.5768	0.674327	0.166664	0.273343	13.2762	0.930412	0.198961	0.507892	13.2762	0.556086	0.449023	0.696414	13.2762	0.493903	0.500765	0.684515
HSF4	395.144	-0.156543	0.258444	0.507219	395.144	-0.707609	4.92904e-07	3.23741e-06	395.144	-0.63677	6.48818e-06	2.71213e-05	424.157	-0.452605	0.000413884	0.00602443	424.157	-0.45211	0.000438931	0.00289716	424.157	-1.14984	2.90637e-18	5.76454e-17
HSF5	0.162149	-1.88714	0.666318	0.887118	0.162149	-1.95021	0.655873	0.806226	0.162149	-1.78077	0.68408	0.80475	0.0842226	0	1	1	0.0842226	0	1	1	0.0842226	0.940548	0.831012	0.919819
HSFX1	1.90437	3.89055	0.0735697	0.213689	1.90437	3.67054	0.0923689	0.17964	1.90437	3.58237	0.102234	0.181318	0				0				0
HSFX2	0				0				0				1.07726	-4.32349	0.133494	0.402516	1.07726	-2.31812	0.410124	0.659309	1.07726	-4.32696	0.133182	0.248675
HSFX3	0.646809	-3.43314	0.407771	0.673632	0.646809	-3.49621	0.399212	0.574909	0.646809	-1.51091	0.713101	0.827765	0.243839	-0.017736	0.996789	1	0.243839	0.0775785	0.985956	1	0.243839	-0.982999	0.823508	0.919819
HSFX4	0.656936	-3.88872	0.335932	0.600892	0.656936	-3.95179	0.328154	0.497291	0.656936	-3.78236	0.349318	0.496525	0.781251	3.92004	0.322599	0.65893	0.781251	1.03931	0.800106	0.940181	0.781251	0	1	1
HSFY1	0				0				0				0				0				0
HSFY2	0				0				0				0				0				0
HSH2D	0				0				0				0.0811667	-0.979505	0.824125	0.969475	0.0811667	-0.88419	0.840998	0.947176	0.0811667	-0.98298	0.823511	0.919819
HSP90AA1	16952.4	-0.188322	2.8451e-06	4.46754e-05	16952.4	-0.3216	1.35455e-15	2.48588e-14	16952.4	-0.559204	1.49484e-43	7.45822e-42	8047.07	0.0756558	0.133273	0.402	8047.07	0.238767	2.11495e-06	2.67515e-05	8047.07	0.687968	5.58239e-43	4.06652e-41
HSP90AB1	15394.8	-0.40736	5.59776e-15	4.65956e-13	15394.8	-0.790263	1.07082e-51	1.96297e-49	15394.8	-1.06742	3.38421e-92	8.2408e-90	14738.8	-0.439385	3.52865e-21	2.4587e-18	14738.8	-0.507638	1.17501e-27	1.9021e-25	14738.8	-0.598781	7.93352e-38	4.65724e-36
HSP90B1	7845.83	0.0127306	0.774864	0.955621	7845.83	0.188999	2.0378e-05	0.000102654	7845.83	0.270818	1.07171e-09	7.20136e-09	8201.45	-0.0396529	0.362664	0.701177	8201.45	0.226686	1.81693e-07	2.9089e-06	8201.45	-0.0661425	0.129041	0.242432
HSPA12A	391.476	-0.343415	0.00207392	0.0129939	391.476	-0.574492	3.24082e-07	2.1985e-06	391.476	-0.866055	6.29771e-14	6.19705e-13	126.124	0.148289	0.427407	0.760978	126.124	-0.0558679	0.768709	0.927661	126.124	0.221287	0.234495	0.389443
HSPA12B	13.0265	-0.211171	0.750718	0.939183	13.0265	0.706392	0.266354	0.423214	13.0265	0.81343	0.20145	0.319689	47.3499	-0.191342	0.569443	0.855231	47.3499	-0.238218	0.481642	0.724838	47.3499	-0.427887	0.208213	0.355057
HSPA13	1210.3	0.114353	0.0859673	0.238368	1210.3	0.365525	2.68606e-08	2.14294e-07	1210.3	0.392114	2.98786e-09	1.9094e-08	893.434	-0.00637491	0.93189	1	893.434	-0.0399756	0.594349	0.810463	893.434	0.0268317	0.718578	0.855885
HSPA14	317.877	-0.00540363	0.970678	1	317.877	0.0183229	0.900554	0.973725	317.877	-0.0361307	0.806783	0.904651	252.412	0.250954	0.0767637	0.280974	252.412	-0.0791187	0.584122	0.803531	252.412	-0.105932	0.461987	0.647581
HSPA1A	0				0				0				0				0				0
HSPA1B	0				0				0				0				0				0
HSPA1L	0				0				0				0				0				0
HSPA2	483.587	1.06326	1.06794e-25	3.16789e-23	483.587	1.26389	2.5649e-36	2.28669e-34	483.587	1.13428	6.23494e-29	1.5436e-27	548.689	0.799098	1.60986e-13	3.48643e-11	548.689	1.03169	1.06582e-21	9.93071e-20	548.689	1.12043	1.3766e-25	4.46588e-24
HSPA4	2664.6	-0.114746	0.0297755	0.108726	2664.6	-0.29379	2.97866e-08	2.35793e-07	2664.6	-0.417077	6.66757e-15	7.09599e-14	1676.81	0.118233	0.0952177	0.323888	1676.81	0.126789	0.0743367	0.198785	1676.81	0.428424	1.08701e-09	9.94884e-09
HSPA4L	862.721	0.446906	8.27436e-08	1.88806e-06	862.721	0.906215	1.48241e-28	7.82702e-27	862.721	1.00589	1.1813e-34	3.75689e-33	150.625	0.371277	0.0370051	0.173	150.625	0.650652	0.000227816	0.00165047	150.625	0.335685	0.0597183	0.12867
HSPA5	4874.04	-0.111524	0.0455592	0.149467	4874.04	-0.128606	0.0210557	0.0512875	4874.04	0.108139	0.0521254	0.100953	3403.68	0.0267812	0.652485	0.906207	3403.68	0.363418	8.13943e-10	2.02236e-08	3403.68	0.632744	5.07355e-27	1.74356e-25
HSPA6	4.96922	3.33288	0.0435559	0.144551	4.96922	2.73542	0.107017	0.203401	4.96922	6.41768	3.80555e-05	0.000143323	1.85922	-2.34188	0.271053	0.599903	1.85922	-3.13002	0.155867	0.342182	1.85922	-0.0443756	0.98157	1
HSPA8	11409.5	-0.258563	1.19809e-07	2.62022e-06	11409.5	-0.554085	1.04346e-29	6.03691e-28	11409.5	-0.641368	4.89196e-39	1.97068e-37	5329.36	-0.143567	0.0208287	0.116795	5329.36	-0.12204	0.0496995	0.145849	5329.36	0.416439	1.53001e-11	1.70752e-10
HSPA9	3967.19	-0.19099	0.000647532	0.00488508	3967.19	-0.410227	2.8146e-13	4.15944e-12	3967.19	-0.370765	4.59232e-11	3.51919e-10	3061.24	-0.179232	0.00488737	0.0402906	3061.24	-0.291942	5.00808e-06	5.74513e-05	3061.24	-0.175962	0.00571952	0.0168494
HSPB1	513.459	0.0111298	0.916711	1	513.459	0.0822884	0.437082	0.613842	513.459	0.195733	0.0650583	0.122425	2274.28	0.0459027	0.457382	0.782201	2274.28	-0.0493203	0.42696	0.674932	2274.28	-0.249532	6.13256e-05	0.000281208
HSPB11	139.014	0.332208	0.0997998	0.264546	139.014	0.150049	0.459264	0.634622	139.014	-0.28911	0.165025	0.271239	140.65	0.284765	0.1489	0.428529	140.65	0.169964	0.393403	0.642417	140.65	0.498437	0.010831	0.02954
HSPB2	0.406683	1.76179	0.686515	0.900724	0.406683	0	1	1	0.406683	2.33502	0.589969	0.72815	0.0790769	0	1	1	0.0790769	1.03934	0.813573	0.940181	0.0790769	0	1	1
HSPB2-C11orf52	0				0				0				0				0				0
HSPB3	0				0				0				0.339029	0	1	1	0.339029	2.90593	0.500095	0.741717	0.339029	0	1	1
HSPB6	1.73068	-2.37427	0.237167	0.480132	1.73068	-3.34351	0.110475	0.208393	1.73068	-0.327768	0.856179	0.924887	95.6841	0.252416	0.226018	0.546495	95.6841	-0.433213	0.0462406	0.137865	95.6841	-0.715998	0.00114351	0.00401971
HSPB7	0.197335	0	1	1	0.197335	2.04951	0.636815	0.790345	0.197335	0	1	1	92.5798	-0.738591	0.00217038	0.0216984	92.5798	-0.690897	0.00421593	0.019866	92.5798	-2.09006	2.31791e-15	3.6526e-14
HSPB8	0.840233	0	1	1	0.840233	3.23437	0.386801	0.561697	0.840233	2.96884	0.428975	0.582208	1.67913	-3.6805	0.0940453	0.321856	1.67913	0.0792598	0.967318	1	1.67913	-0.208093	0.914797	0.980901
HSPB9	6.83136	-0.624008	0.464229	0.72875	6.83136	-0.585465	0.490268	0.664843	6.83136	-1.09545	0.214439	0.336595	3.46004	3.82325	0.0557023	0.228893	3.46004	4.7688	0.0154207	0.0580532	3.46004	5.13792	0.00869826	0.0243278
HSPBAP1	99.2053	-0.0684996	0.742744	0.934083	99.2053	-0.0848262	0.683735	0.828332	99.2053	0.0017977	0.993141	1	86.0051	0.25148	0.329753	0.666966	86.0051	0.225881	0.384076	0.632546	86.0051	0.929847	0.00021931	0.00090212
HSPBP1	373.382	-0.0872602	0.495221	0.757646	373.382	-0.329006	0.0106716	0.0286124	373.382	-0.209694	0.104301	0.184463	534.389	0.0267492	0.794075	0.969475	534.389	-0.00215901	0.983281	1	534.389	-0.034684	0.735626	0.86947
HSPD1	6397.11	-0.297755	2.95644e-08	7.44356e-07	6397.11	-0.633768	6.37937e-32	4.19675e-30	6397.11	-1.06136	1.11891e-84	2.37079e-82	4948.23	-0.147227	0.000439669	0.00633646	4948.23	-0.230837	4.18407e-08	7.61221e-07	4948.23	-0.231537	3.47134e-08	2.65545e-07
HSPE1	659.393	-0.325714	0.000830954	0.00599072	659.393	-0.684555	3.73654e-12	4.7813e-11	659.393	-1.11822	2.91433e-28	7.00255e-27	422.852	0.174744	0.155513	0.440249	422.852	0.00676897	0.956576	1	422.852	0.400111	0.00104783	0.00371555
HSPE1-MOB4	3.58847	3.87956	0.0265555	0.0995982	3.58847	3.62087	0.0395621	0.0887103	3.58847	5.57092	0.00107711	0.00314254	1.14571	1.76585	0.594492	0.866181	1.14571	2.66166	0.41225	0.661266	1.14571	3.95797	0.214025	0.362729
HSPG2	279.655	0.434665	0.000656287	0.00493425	279.655	-0.386299	0.00339488	0.0104821	279.655	-0.990333	1.00913e-12	8.94778e-12	1000.36	0.230565	0.00129318	0.0144221	1000.36	0.167661	0.0200979	0.0718146	1000.36	-0.519776	2.68707e-12	3.23782e-11
HSPH1	2334.95	0.030519	0.569382	0.818095	2334.95	-0.0933098	0.0826287	0.164081	2334.95	-0.233971	1.68085e-05	6.64801e-05	1596.34	0.103234	0.185288	0.489035	1596.34	0.296703	0.000134326	0.00103945	1596.34	1.20571	1.15031e-56	1.2802e-54
HTATIP2	71.7352	0.406415	0.194518	0.421456	71.7352	1.64667	3.58703e-08	2.7921e-07	71.7352	1.61374	7.72718e-08	4.16619e-07	423.7	0.0728386	0.571851	0.855231	423.7	0.0661292	0.609023	0.823299	423.7	0.0231805	0.857431	0.938221
HTATSF1	1042.84	-0.371606	1.56363e-07	3.35225e-06	1042.84	-0.357284	4.21693e-07	2.80122e-06	1042.84	-0.572409	1.80742e-15	2.00872e-14	687.89	-0.141179	0.1326	0.40096	687.89	-0.308415	0.00116318	0.00673451	687.89	0.101052	0.277278	0.443567
HTD2	0.160366	1.73109	0.691862	0.902409	0.160366	0	1	1	0.160366	0	1	1	0.663281	-0.635876	0.873533	0.991869	0.663281	0.0340364	0.993127	1	0.663281	-2.47918	0.539069	0.71855
HTN1	0.162936	0.834613	0.849804	0.985412	0.162936	0	1	1	0.162936	0.94098	0.830935	0.905732	0				0				0
HTN3	0.0918546	0	1	1	0.0918546	0.771554	0.861032	0.944395	0.0918546	0	1	1	0				0				0
HTR1A	0				0				0				2.42281	-1.26877	0.521777	0.827988	2.42281	-2.02922	0.322642	0.564421	2.42281	-1.19684	0.544711	0.724143
HTR1B	0.968015	1.73103	0.581846	0.82618	0.968015	2.21265	0.474183	0.649345	0.968015	3.60013	0.233921	0.360721	3.60728	-0.69416	0.604457	0.872098	3.60728	0.526899	0.674205	0.86648	3.60728	1.28367	0.29224	0.461878
HTR1D	0.131556	0	1	1	0.131556	1.48125	0.735462	0.867053	0.131556	0	1	1	0				0				0
HTR1E	18.451	0.59955	0.24461	0.490513	18.451	0.390741	0.45157	0.627701	18.451	1.08587	0.032312	0.066646	0.498096	-2.47588	0.567199	0.855231	0.498096	-2.38057	0.582214	0.803394	0.498096	-0.00272509	0.999488	1
HTR1F	0				0				0				0				0				0
HTR2A	0				0				0				0.95421	3.5709	0.250095	0.574297	0.95421	3.21147	0.303886	0.543557	0.95421	0	1	1
HTR2B	50.6331	0.0380113	0.903348	1	50.6331	0.763237	0.0116222	0.030702	50.6331	0.163489	0.60111	0.738653	107.289	0.0528892	0.796716	0.969475	107.289	0.464287	0.0217502	0.0765077	107.289	-0.558715	0.00874103	0.0244389
HTR2C	1.67571	0	1	1	1.67571	4.27234	0.0380503	0.0857445	1.67571	3.9635	0.0562006	0.107707	2.85988	-2.47087	0.236198	0.558634	2.85988	3.34468	0.054884	0.157432	2.85988	-1.51255	0.468377	0.653338
HTR3A	0.410626	3.08591	0.47242	0.736224	0.410626	0	1	1	0.410626	0	1	1	0				0				0
HTR3B	0				0				0				0				0				0
HTR3C	0				0				0				0				0				0
HTR3D	0				0				0				0				0				0
HTR3E	0				0				0				0				0				0
HTR4	2.0365	-4.14332	0.0425279	0.14221	2.0365	-1.43792	0.431457	0.60835	2.0365	0.329972	0.848117	0.918976	0.0877376	0.944023	0.830397	0.969475	0.0877376	0	1	1	0.0877376	0	1	1
HTR5A	7.16193	0.159383	0.831064	0.982452	7.16193	0.519601	0.477674	0.652611	7.16193	-0.371856	0.633519	0.769037	0.38717	1.79101	0.677862	0.912432	0.38717	-0.884217	0.840993	0.947176	0.38717	-0.983007	0.823506	0.919819
HTR6	19.1945	0.388484	0.457003	0.722971	19.1945	-0.408991	0.446753	0.622977	19.1945	-0.824092	0.138117	0.233923	9.82887	-0.217386	0.802899	0.969475	9.82887	1.14657	0.170612	0.364856	9.82887	-0.117671	0.892035	0.964105
HTR7	3.04788	0	1	1	3.04788	4.61353	0.00635432	0.0182442	3.04788	5.27854	0.00166477	0.00469585	6.23176	2.07849	0.0812722	0.291054	6.23176	2.70634	0.021774	0.076541	6.23176	1.75538	0.144283	0.265353
HTRA1	16.2285	0.353161	0.560535	0.81193	16.2285	0.234262	0.700045	0.841902	16.2285	-0.109488	0.859975	0.927943	75.9381	0.316253	0.193835	0.500709	75.9381	0.575527	0.0171691	0.0634723	75.9381	0.116182	0.636665	0.799543
HTRA2	484.649	0.144139	0.145432	0.345374	484.649	0.0371079	0.708486	0.84636	484.649	0.375455	0.000136577	0.000468515	487.561	-0.195101	0.0274322	0.140907	487.561	-0.318622	0.000383288	0.00259289	487.561	-0.417286	3.2967e-06	1.89162e-05
HTRA3	61.1586	0.730206	0.00933868	0.0441497	61.1586	0.869324	0.00181156	0.00599627	61.1586	0.606997	0.0325412	0.0670256	0				0				0
HTRA4	0				0				0				0				0				0
HTT	1469.89	0.035361	0.587482	0.830309	1469.89	0.230355	0.000359744	0.00141087	1469.89	0.452263	2.23021e-12	1.92824e-11	1572.39	-0.02523	0.751933	0.95236	1572.39	0.264276	0.000876638	0.00528953	1572.39	0.505971	1.3792e-10	1.39893e-09
HUNK	274.82	0.230007	0.0983865	0.261951	274.82	-0.141365	0.315752	0.482982	274.82	-0.349355	0.0149014	0.0338272	80.5087	-0.754217	0.00306125	0.0282438	80.5087	-0.579929	0.0222055	0.0777168	80.5087	-0.543883	0.0307928	0.0730439
HUS1	152.882	-0.316811	0.0557993	0.173635	152.882	-0.512749	0.00213658	0.00695775	152.882	-0.31935	0.0554214	0.106427	161.641	-0.0115	0.948407	1	161.641	0.262349	0.136413	0.311703	161.641	0.442599	0.0109777	0.0298742
HUS1B	0				0				0				0.175475	1.94158	0.656082	0.906732	0.175475	0	1	1	0.175475	0	1	1
HUWE1	4527.26	0.029749	0.527727	0.785736	4527.26	0.0289864	0.537889	0.707886	4527.26	-0.0543267	0.251027	0.382104	4057.09	-0.0566431	0.427689	0.760978	4057.09	0.0211574	0.767086	0.926819	4057.09	0.109385	0.124872	0.235963
HVCN1	65.2828	0.417741	0.16085	0.36918	65.2828	0.596706	0.0432746	0.0956415	65.2828	0.728261	0.0137489	0.0314384	1.14674	1.34939	0.581705	0.859288	1.14674	-0.472289	0.855655	0.955724	1.14674	-1.5153	0.570127	0.744286
HYAL1	5.27658	-0.136649	0.876001	1	5.27658	-1.08255	0.247678	0.399295	5.27658	0.454193	0.594961	0.732809	239.499	-0.127828	0.338394	0.676873	239.499	-0.285365	0.0349829	0.110929	239.499	-0.85058	1.08353e-09	9.9227e-09
HYAL2	398.888	-0.547616	7.82124e-06	0.00010741	398.888	-1.05211	3.63695e-17	7.66626e-16	398.888	-1.04247	1.22646e-16	1.4713e-15	282.046	-0.150552	0.185113	0.488683	282.046	-0.084787	0.456398	0.703661	282.046	-0.150778	0.184347	0.323055
HYAL3	33.8285	1.04632	0.00424022	0.0234506	33.8285	0.483632	0.196235	0.330947	33.8285	0.770246	0.0383893	0.0773237	75.286	-0.33902	0.154832	0.43933	75.286	-0.479498	0.0472362	0.139927	75.286	-0.539924	0.0251046	0.0611439
HYAL4	0.0834625	0	1	1	0.0834625	0	1	1	0.0834625	0.940989	0.830934	0.905732	0.254272	0	1	1	0.254272	2.49154	0.564993	0.792002	0.254272	0	1	1
HYDIN	4.2882	3.89279	0.0137616	0.0600161	4.2882	5.41458	0.000403742	0.00156536	4.2882	4.95532	0.00133226	0.00382674	25.693	0.402519	0.466705	0.789635	25.693	0.277382	0.618425	0.830388	25.693	0.72584	0.185529	0.324843
HYI	143.44	0.250764	0.171924	0.387262	143.44	0.479937	0.00793636	0.0221639	143.44	1.1182	2.77614e-10	1.97612e-09	260.534	0.0480794	0.794696	0.969475	260.534	0.545523	0.00279467	0.0140752	260.534	1.01794	1.58677e-08	1.27594e-07
HYKK	8.52496	2.37368	0.0134585	0.0590259	8.52496	2.48217	0.00949304	0.0258261	8.52496	2.29072	0.0176139	0.0391088	20.2031	1.04175	0.038996	0.179824	20.2031	1.26499	0.0118284	0.0468055	20.2031	-0.266639	0.621882	0.786109
HYLS1	87.4597	0.246451	0.270679	0.522557	87.4597	0.507826	0.0212442	0.0517081	87.4597	-0.00420373	0.985312	1	8.41355	-0.464472	0.537348	0.839299	8.41355	0.0496654	0.946274	1	8.41355	-0.603558	0.426586	0.609528
HYOU1	2256.12	0.231229	5.26209e-05	0.000579682	2256.12	0.203885	0.000359284	0.0014094	2256.12	0.146927	0.0106527	0.0251373	795.31	0.190752	0.0117053	0.0768809	795.31	0.181888	0.0168361	0.0624286	795.31	0.424139	1.42625e-08	1.15498e-07
HYPK	68.6312	0.322874	0.198562	0.426949	68.6312	0.0296424	0.907176	0.978939	68.6312	0.35476	0.15933	0.263665	130.259	-0.344864	0.0946324	0.322701	130.259	0.290896	0.147184	0.328383	130.259	0.556558	0.0049018	0.0146533
HYPM	0				0				0				0				0				0
IAH1	182.453	0.224676	0.125904	0.311325	182.453	-0.0748281	0.614878	0.773076	182.453	-0.180525	0.232755	0.359431	335.604	-0.00654798	0.960941	1	335.604	-0.0663774	0.621645	0.832505	335.604	-0.497122	0.000269236	0.00108712
IAPP	0				0				0				0				0				0
IARS	2260.3	-0.342929	1.72133e-10	6.83295e-09	2260.3	-0.741783	2.30092e-42	2.72026e-40	2260.3	-1.05434	3.26627e-80	6.1252e-78	2184.43	0.324468	1.39887e-05	0.00038719	2184.43	-0.206943	0.00619269	0.0273928	2184.43	-0.127665	0.0899812	0.18048
IARS2	1004.44	0.0115713	0.886621	1	1004.44	-0.0336289	0.6785	0.824131	1004.44	-0.147961	0.0710184	0.132434	3616.67	-0.152829	0.00268463	0.0256094	3616.67	-0.115734	0.0232295	0.0805443	3616.67	-0.344991	1.55961e-11	1.73572e-10
IBA57	212.496	0.64936	0.000878016	0.00627882	212.496	1.05948	3.82788e-08	2.96542e-07	212.496	1.25899	6.15971e-11	4.66553e-10	299.14	0.156577	0.278041	0.607795	299.14	0.311028	0.030829	0.100974	299.14	0.0792388	0.584082	0.753239
IBSP	0				0				0				0				0				0
IBTK	504.376	-0.209072	0.0464122	0.151262	504.376	-0.278024	0.00812058	0.0225933	504.376	-0.123562	0.239638	0.367867	906.137	-0.127107	0.191387	0.49703	906.137	0.02617	0.787571	0.939248	906.137	0.429864	7.27363e-06	3.93144e-05
ICA1	205.231	0.229068	0.166773	0.379234	205.231	-0.173019	0.302803	0.467913	205.231	-0.128427	0.44678	0.599514	438.234	0.00640334	0.959277	1	438.234	-0.221815	0.0805085	0.211029	438.234	0.0899426	0.471985	0.656428
ICA1L	125.854	-0.0197349	0.9126	1	125.854	0.497804	0.00417811	0.012607	125.854	0.493854	0.00485385	0.0124658	34.4202	-0.189737	0.623972	0.886269	34.4202	-0.805129	0.0441181	0.133016	34.4202	-1.30282	0.00149288	0.00510561
ICAM1	0.363934	0	1	1	0.363934	2.91647	0.497484	0.671036	0.363934	0	1	1	116.712	-0.891089	2.52936e-06	9.56027e-05	116.712	-0.807666	2.02743e-05	0.000198847	116.712	-1.98032	1.25737e-21	3.2241e-20
ICAM2	1.86834	-3.08268	0.10025	0.265302	1.86834	-3.23295	0.0875962	0.172309	1.86834	-2.91905	0.117519	0.204339	4.85732	0.526223	0.615068	0.878998	4.85732	-1.71929	0.151614	0.335093	4.85732	-0.396662	0.713854	0.851864
ICAM3	49.505	1.16911	0.000703952	0.0052157	49.505	1.3419	8.7484e-05	0.00039072	49.505	1.83352	6.07597e-08	3.31537e-07	92.1634	0.64169	0.0210561	0.117741	92.1634	0.71732	0.00995878	0.0407141	92.1634	0.439759	0.116109	0.222234
ICAM4	0				0				0				2.56528	0.919028	0.546108	0.8454	2.56528	0.216464	0.889631	0.976665	2.56528	-1.27435	0.451987	0.637075
ICAM5	33.2004	0.413736	0.326191	0.589283	33.2004	0.101943	0.810517	0.919764	33.2004	-0.0410579	0.924045	0.978757	13.6397	-0.18796	0.750191	0.95159	13.6397	1.00028	0.0758194	0.201606	13.6397	-1.87916	0.00660446	0.0191156
ICE1	987.377	-0.101237	0.138081	0.333056	987.377	-0.0566057	0.404503	0.580683	987.377	0.101518	0.135054	0.229616	1199.65	-0.022216	0.755005	0.953979	1199.65	0.271317	0.000121374	0.000954901	1199.65	0.563486	5.6919e-16	9.39427e-15
ICE2	592.045	-0.0932729	0.338455	0.603618	592.045	-0.0567268	0.55902	0.726777	592.045	-0.286842	0.00368072	0.00969346	724.877	0.162669	0.0633649	0.248832	724.877	0.116079	0.187951	0.390642	724.877	0.284243	0.00111185	0.00391703
ICK	310.76	0.0118479	0.932364	1	310.76	0.381592	0.00548103	0.0159941	310.76	0.237161	0.0878111	0.159164	347.236	-0.107775	0.386165	0.724815	347.236	0.0614397	0.620105	0.831267	347.236	0.132349	0.282016	0.449129
ICMT	779.667	0.441387	5.45024e-07	1.03637e-05	779.667	0.455131	2.24997e-07	1.56205e-06	779.667	0.057305	0.523482	0.670729	520.524	0.548099	1.90548e-07	1.07824e-05	520.524	0.348825	0.00105621	0.00621474	520.524	0.681651	7.5518e-11	7.869e-10
ICOS	0				0				0				0.0760295	0.944023	0.830397	0.969475	0.0760295	0	1	1	0.0760295	0	1	1
ICOSLG	0				0				0				3.14936	-1.95267	0.225163	0.545308	3.14936	-0.375406	0.805401	0.940181	3.14936	-5.1213	0.00663098	0.019182
ID1	570.458	0.247461	0.0469161	0.15266	570.458	1.02714	2.98917e-17	6.35832e-16	570.458	1.30619	4.87254e-27	1.09952e-25	862.076	-0.252846	0.0844478	0.298163	862.076	-0.268111	0.0677395	0.184856	862.076	-0.167809	0.251594	0.411306
ID2	1636.53	0.123272	0.0628304	0.189681	1636.53	0.43726	2.42264e-11	2.84765e-10	1636.53	0.537065	2.67571e-16	3.14285e-15	433.605	-0.0960475	0.430909	0.763881	433.605	0.294222	0.0145624	0.0554076	433.605	0.699374	3.50235e-09	3.0455e-08
ID3	528.755	-0.639305	1.6145e-09	5.35378e-08	528.755	-0.455189	1.41162e-05	7.29508e-05	528.755	-0.271955	0.0094251	0.0225272	337.304	-0.0503572	0.734851	0.943724	337.304	0.315232	0.0322299	0.104326	337.304	0.841089	5.99741e-09	5.08542e-08
ID4	85.7103	0.255888	0.389763	0.657123	85.7103	2.08244	2.45874e-14	4.04786e-13	85.7103	2.40682	9.22346e-19	1.2731e-17	5.59305	0.743997	0.449885	0.778097	5.59305	-0.328282	0.74922	0.914679	5.59305	-1.61452	0.14872	0.272076
IDE	429.968	0.410862	0.000559259	0.00432072	429.968	0.100105	0.404433	0.580634	429.968	-0.262211	0.0326524	0.0672122	424.546	0.00310332	0.979063	1	424.546	0.209885	0.0745322	0.199241	424.546	0.427991	0.000232829	0.000952353
IDH1	625.165	-0.414371	1.99846e-07	4.17476e-06	625.165	-0.977911	1.24559e-32	8.53858e-31	625.165	-1.06144	8.76459e-37	3.16359e-35	541.16	-0.0707288	0.489171	0.805982	541.16	-0.304535	0.00332714	0.0163395	541.16	-0.277193	0.00718932	0.0206009
IDH2	1775.82	0.121359	0.0274727	0.101979	1775.82	-0.103806	0.0609399	0.127548	1775.82	-0.785761	5.11767e-42	2.38556e-40	671.606	0.343438	0.00133888	0.0147571	671.606	-0.0278632	0.797191	0.940181	671.606	-0.788658	1.31533e-12	1.63028e-11
IDH3A	198.972	0.337569	0.0410648	0.138481	198.972	0.0953636	0.566767	0.732881	198.972	0.235285	0.15801	0.261746	381.974	0.346933	0.0164133	0.0980028	381.974	0.174953	0.229938	0.450213	381.974	0.367488	0.0109753	0.0298726
IDH3B	637.691	-0.200845	0.0184816	0.0752313	637.691	-0.025835	0.758927	0.885448	637.691	0.260764	0.00183329	0.00513127	945.748	-0.115104	0.0871135	0.304555	945.748	0.215394	0.00115949	0.0067253	945.748	0.509617	4.29554e-15	6.60656e-14
IDH3G	270.676	-0.233979	0.0616643	0.187053	270.676	-0.637955	5.94967e-07	3.85041e-06	270.676	-0.282081	0.0255188	0.0542249	232.314	-0.182434	0.174082	0.470384	232.314	0.000189871	0.998866	1	232.314	-0.138861	0.299503	0.470203
IDI1	734.816	-0.244714	0.00488008	0.0262594	734.816	-0.322799	0.000207621	0.000855387	734.816	-0.29785	0.000670366	0.00202913	774.886	0.293401	0.00113421	0.013143	774.886	0.160905	0.07669	0.203213	774.886	0.161609	0.0742863	0.153833
IDI2	46.1539	-0.176878	0.601812	0.838662	46.1539	-0.408463	0.231827	0.378756	46.1539	-0.350575	0.307286	0.449267	33.4813	-0.529025	0.223328	0.543022	33.4813	-0.519423	0.233582	0.454625	33.4813	-0.474924	0.27316	0.438556
IDNK	13.8766	-1.04256	0.104825	0.274161	13.8766	0.0893111	0.880277	0.958918	13.8766	0.920264	0.111215	0.195146	34.2292	0.090389	0.826132	0.969475	34.2292	-0.66516	0.11995	0.284199	34.2292	-0.0434051	0.916383	0.982206
IDO1	0				0				0				0				0				0
IDO2	0				0				0				0				0				0
IDS	2518.12	0.207278	0.00266368	0.0160302	2518.12	0.781475	1.78649e-30	1.09163e-28	2518.12	1.10693	1.07954e-59	1.01807e-57	2025.15	0.011707	0.855057	0.982508	2025.15	-0.113951	0.0771542	0.204173	2025.15	-0.642986	8.08076e-23	2.21751e-21
IDUA	114.026	0.333379	0.100902	0.266463	114.026	1.05598	5.21092e-08	3.96346e-07	114.026	1.68958	6.76672e-19	9.42776e-18	0.164124	-1.87497	0.667731	0.910208	0.164124	-1.77966	0.683684	0.868431	0.164124	-1.87845	0.667153	0.819103
IER2	674.642	0.21315	0.00715211	0.0355752	674.642	0.479724	7.18156e-10	7.02862e-09	674.642	0.632029	4.94065e-16	5.69256e-15	1105.5	-0.257108	0.000103137	0.00199142	1105.5	-0.426925	1.95503e-10	5.53288e-09	1105.5	-0.910381	3.46384e-40	2.25657e-38
IER3	0.324558	0	1	1	0.324558	1.69927	0.69713	0.839139	0.324558	1.79465	0.681422	0.80305	0.503339	-1.92163	0.641488	0.899558	0.503339	-1.82632	0.65811	0.857051	0.503339	-2.8869	0.484236	0.667845
IER3IP1	588.096	-0.00860365	0.917182	1	588.096	-0.0550736	0.505375	0.677947	588.096	-0.247059	0.00345617	0.00914936	460.871	-0.0103363	0.928479	1	460.871	0.0556643	0.629253	0.838279	460.871	0.176977	0.121609	0.231022
IER5	393.033	0.0595283	0.632072	0.863826	393.033	0.7487	5.32043e-10	5.27677e-09	393.033	0.903793	6.70282e-14	6.58377e-13	410.91	0.147964	0.185124	0.488683	410.91	0.10577	0.346445	0.590558	410.91	-0.155172	0.170473	0.30342
IER5L	351.28	-0.168566	0.231447	0.472776	351.28	-0.0942044	0.501769	0.674663	351.28	-0.0157669	0.910742	0.968502	176.189	0.592528	0.00659825	0.0506434	176.189	0.341342	0.120765	0.285399	176.189	-0.0701727	0.752007	0.882195
IFFO1	335.501	0.287144	0.0303598	0.110144	335.501	0.66728	2.98756e-07	2.03686e-06	335.501	1.06469	1.71107e-16	2.03322e-15	438.134	0.174547	0.151756	0.433673	438.134	0.724702	1.27474e-09	3.08594e-08	438.134	1.31724	1.78799e-29	7.11026e-28
IFFO2	31.1146	-0.441763	0.292801	0.550259	31.1146	-0.373754	0.370279	0.544243	31.1146	0.379795	0.350493	0.497849	22.7943	-1.00267	0.047647	0.206655	22.7943	-0.306837	0.53113	0.767044	22.7943	-0.111654	0.817522	0.919819
IFI16	4.53044	-0.572526	0.618105	0.852526	4.53044	-2.42271	0.0729097	0.14795	4.53044	0.9517	0.382864	0.532995	652.016	-0.302342	0.0700057	0.266045	652.016	-0.698564	3.20074e-05	0.000298401	652.016	-1.24414	2.02965e-13	2.75188e-12
IFI27	3.45873	-3.23766	0.0873591	0.241243	3.45873	0.505623	0.740931	0.871165	3.45873	0.765015	0.616223	0.753121	0.33572	-0.979529	0.82412	0.969475	0.33572	-0.884214	0.840994	0.947176	0.33572	1.51351	0.726382	0.86198
IFI27L1	9.11125	1.47318	0.205088	0.436499	9.11125	3.00101	0.00787725	0.0220139	9.11125	2.45494	0.0312847	0.0648387	8.06098	0.12326	0.939472	1	8.06098	-0.738783	0.652665	0.8541	8.06098	-0.774289	0.636797	0.799543
IFI27L2	1.23691	-1.14102	0.610528	0.846055	1.23691	0.139564	0.946895	1	1.23691	-0.0797643	0.970058	1	0.997509	-3.09026	0.267415	0.595552	0.997509	-2.99495	0.282451	0.517926	0.997509	-3.09374	0.266877	0.430799
IFI30	1.00204	-3.54915	0.304954	0.565506	1.00204	-3.61222	0.29644	0.45991	1.00204	-0.0882598	0.978723	1	2.34627	0.902318	0.648759	0.903696	2.34627	0.393161	0.84456	0.949865	2.34627	-0.631564	0.759984	0.888561
IFI35	3.95281	-0.127154	0.949328	1	3.95281	1.89687	0.279151	0.439354	3.95281	5.19173	0.00148077	0.00421839	79.9272	0.110952	0.651213	0.905618	79.9272	-1.00279	0.000115217	0.000911836	79.9272	-1.73908	2.06177e-10	2.05229e-09
IFI44	0				0				0				200.01	-0.214937	0.142778	0.419461	200.01	-0.157352	0.284397	0.519941	200.01	-0.217784	0.137532	0.255191
IFI44L	0				0				0				24.3288	-0.636138	0.137886	0.410888	24.3288	-1.38181	0.00221391	0.0115233	24.3288	-1.60056	0.000446706	0.00172207
IFI6	48.4773	0.286885	0.392797	0.66019	48.4773	1.41837	7.06913e-06	3.86504e-05	48.4773	1.73545	3.31485e-08	1.86553e-07	181.25	0.492242	0.0108455	0.0732345	181.25	0.540769	0.00519749	0.023724	181.25	0.225871	0.246553	0.405009
IFIH1	0.161622	0	1	1	0.161622	0	1	1	0.161622	1.75345	0.688587	0.805794	206.808	-0.0575558	0.693775	0.91981	206.808	-0.12234	0.406828	0.655646	206.808	-0.0607476	0.677707	0.823359
IFIT1	48.9742	0.657894	0.068475	0.202312	48.9742	1.83921	9.13592e-08	6.70502e-07	48.9742	1.78421	2.57366e-07	1.29958e-06	46.9651	0.155503	0.607543	0.874246	46.9651	0.197379	0.515719	0.754897	46.9651	0.199799	0.508241	0.689734
IFIT1B	1.62924	0	1	1	1.62924	4.01348	0.071531	0.145533	1.62924	4.13572	0.0634664	0.119706	0.956269	0	1	1	0.956269	0	1	1	0.956269	4.4005	0.206939	0.353336
IFIT2	36.6759	-0.412321	0.310727	0.57218	36.6759	-0.660773	0.10712	0.203511	36.6759	-0.367293	0.367767	0.516984	49.3929	-0.399342	0.209255	0.522355	49.3929	-0.417986	0.191611	0.396432	49.3929	0.00334874	0.991433	1
IFIT3	12.3267	-0.708838	0.33617	0.601019	12.3267	-0.60735	0.406904	0.583052	12.3267	-0.377662	0.605154	0.742784	34.7878	0.399684	0.272286	0.601303	34.7878	0.100403	0.78747	0.939197	34.7878	0.944594	0.0078795	0.0222704
IFIT5	337.731	-0.163363	0.160587	0.368804	337.731	-0.599855	4.24111e-07	2.81389e-06	337.731	-0.943104	1.35335e-14	1.40101e-13	214.179	-0.509406	0.000477636	0.006792	214.179	-0.534478	0.000274082	0.0019367	214.179	-0.433783	0.00281023	0.00892877
IFITM1	0				0				0				1.39114	-1.23803	0.617571	0.881474	1.39114	-4.35232	0.10305	0.254039	1.39114	-4.45111	0.0954654	0.189606
IFITM10	0.0821252	0.834622	0.849803	0.985412	0.0821252	0	1	1	0.0821252	0	1	1	1.68786	-0.664791	0.788759	0.969475	1.68786	1.98531	0.386461	0.634767	1.68786	0.35307	0.881448	0.95669
IFITM2	0.479884	-3.43356	0.423694	0.689601	0.479884	-3.49663	0.41523	0.592071	0.479884	-3.3272	0.438194	0.590448	28.8211	-0.683113	0.0719285	0.270149	28.8211	-1.58867	8.96858e-05	0.000730709	28.8211	-2.19563	2.59353e-07	1.75598e-06
IFITM3	1.73277	0.392123	0.839529	0.985412	1.73277	-1.48694	0.483708	0.658354	1.73277	0.518417	0.788818	0.890566	631.315	-0.262239	0.014264	0.0889131	631.315	-0.583241	7.65307e-08	1.30508e-06	631.315	-1.03386	6.05051e-21	1.48948e-19
IFITM5	0				0				0				0				0				0
IFNA1	0				0				0				0				0				0
IFNA10	0				0				0				0				0				0
IFNA13	0				0				0				0				0				0
IFNA14	0				0				0				0				0				0
IFNA16	0				0				0				0				0				0
IFNA17	0				0				0				0				0				0
IFNA2	0				0				0				0				0				0
IFNA21	0				0				0				0				0				0
IFNA4	0				0				0				0				0				0
IFNA5	0				0				0				0				0				0
IFNA6	0				0				0				0				0				0
IFNA7	0				0				0				0				0				0
IFNA8	0				0				0				0				0				0
IFNAR1	422.68	-0.0646745	0.543199	0.797774	422.68	0.142597	0.17421	0.301275	422.68	0.397313	0.00014376	0.000490706	671.59	0.156115	0.048046	0.20795	671.59	0.359231	4.74406e-06	5.48545e-05	671.59	0.143843	0.0686496	0.144134
IFNAR2	63.2423	-0.0366672	0.906393	1	63.2423	-0.300079	0.339636	0.509954	63.2423	-0.241331	0.444495	0.597113	133.049	0.00476684	0.977879	1	133.049	-0.346315	0.0504417	0.147461	133.049	0.142294	0.404154	0.587107
IFNB1	0				0				0				0				0				0
IFNE	0				0				0				0				0				0
IFNG	0				0				0				0				0				0
IFNGR1	140.512	-0.333065	0.046124	0.150664	140.512	0.0421296	0.795792	0.908371	140.512	-0.390251	0.0208873	0.0454246	191.434	-0.168967	0.27301	0.602154	191.434	-0.161238	0.297796	0.536353	191.434	-0.418551	0.00738473	0.0210921
IFNGR2	131.425	-0.438156	0.031037	0.112028	131.425	-0.736427	0.000343389	0.00135553	131.425	-0.0351307	0.860952	0.928629	180.624	0.284072	0.188739	0.494123	180.624	-0.00423254	0.984537	1	180.624	-0.100515	0.645266	0.806701
IFNK	0				0				0				0				0				0
IFNL1	0				0				0				0				0				0
IFNL2	0				0				0				0				0				0
IFNL3	0				0				0				0				0				0
IFNLR1	0				0				0				7.3207	-0.69186	0.433217	0.765969	7.3207	0.332442	0.69204	0.872827	7.3207	0.438715	0.598273	0.76642
IFNW1	0				0				0				0				0				0
IFRD1	766.001	0.129642	0.100749	0.266146	766.001	0.348373	7.82952e-06	4.23677e-05	766.001	0.481447	6.90065e-10	4.69688e-09	752.752	0.361125	0.000106565	0.0020404	752.752	0.379317	4.95194e-05	0.000436471	752.752	0.915131	1.55039e-23	4.45279e-22
IFRD2	543.242	-0.390389	8.37927e-06	0.000114209	543.242	-0.767684	8.22919e-18	1.85185e-16	543.242	-0.642722	7.10902e-13	6.37623e-12	300.746	-0.0120101	0.929349	1	300.746	-0.029939	0.825965	0.947176	300.746	0.173114	0.197717	0.341408
IFT122	406.571	-0.252882	0.0237078	0.0911173	406.571	-0.312732	0.00516206	0.015191	406.571	-0.466457	4.03981e-05	0.000151342	267.082	-0.329918	0.0315382	0.154472	267.082	-0.116628	0.444884	0.692317	267.082	0.172601	0.251299	0.410909
IFT140	338.905	0.018508	0.869883	0.998884	338.905	-0.210681	0.0646524	0.134029	338.905	-0.0185349	0.870686	0.93628	673.815	-0.248007	0.0127155	0.0817733	673.815	0.0223202	0.821435	0.944932	673.815	-0.117631	0.234897	0.389938
IFT172	256.432	0.0518097	0.728073	0.924182	256.432	0.201186	0.173444	0.300141	256.432	0.190778	0.199858	0.317774	375.65	-0.315774	0.00441265	0.0373966	375.65	-0.188518	0.0886559	0.226206	375.65	-0.372645	0.000808019	0.00294303
IFT20	251.508	0.334861	0.0135122	0.0592295	251.508	0.492475	0.000242852	0.000987013	251.508	0.509078	0.000164962	0.000557448	135.493	-0.177429	0.367757	0.706421	135.493	-0.290923	0.143439	0.322767	135.493	-0.723684	0.000347575	0.00137367
IFT22	242.176	0.351971	0.00903634	0.0429318	242.176	0.923732	1.50398e-12	2.01329e-11	242.176	0.792005	2.18476e-09	1.41896e-08	194.2	0.245015	0.177553	0.475895	194.2	0.0987838	0.589936	0.807035	194.2	0.032817	0.85772	0.938306
IFT27	325.887	0.168235	0.134902	0.327569	325.887	0.0750369	0.505682	0.678248	325.887	0.168515	0.136569	0.23183	147.272	0.260286	0.112185	0.359574	147.272	0.318763	0.0522635	0.151325	147.272	0.420984	0.0095116	0.0263223
IFT43	87.948	-0.0365339	0.87873	1	87.948	-0.011071	0.962985	1	87.948	-0.0438087	0.855617	0.924505	229.232	0.00239492	0.986909	1	229.232	-0.067043	0.648787	0.851231	229.232	0.156906	0.278825	0.445464
IFT46	242.77	0.397132	0.00723807	0.0359152	242.77	0.540959	0.000225249	0.00092196	242.77	0.642554	1.23822e-05	4.97577e-05	115.566	0.0873618	0.693538	0.919782	115.566	0.293396	0.183712	0.38506	115.566	0.175199	0.427602	0.610544
IFT52	331.6	0.00874826	0.944842	1	331.6	0.0287001	0.819897	0.926038	331.6	-0.270695	0.0355402	0.0722811	294.905	0.179644	0.158397	0.44521	294.905	0.255631	0.0449465	0.134815	294.905	0.0308207	0.810114	0.919819
IFT57	285.37	0.154564	0.352588	0.618346	285.37	0.431051	0.00888685	0.0243802	285.37	0.297296	0.0734753	0.136191	736.993	0.161856	0.0409438	0.185912	736.993	0.369291	2.74118e-06	3.39754e-05	736.993	0.104398	0.188564	0.329078
IFT74	79.9422	0.659462	0.00495091	0.0265453	79.9422	0.828956	0.00035635	0.00139924	79.9422	0.768005	0.00106443	0.00310886	131.711	0.093558	0.58339	0.860476	131.711	0.0636032	0.711284	0.887292	131.711	-0.338389	0.0535222	0.117146
IFT80	377.022	0.648759	1.68371e-06	2.78881e-05	377.022	1.25006	4.77818e-21	1.38959e-19	377.022	1.06687	1.75375e-15	1.95173e-14	552.311	0.566611	2.26193e-06	8.75597e-05	552.311	0.62617	1.7925e-07	2.87266e-06	552.311	0.942352	1.96992e-15	3.11955e-14
IFT81	283.4	-0.117631	0.377981	0.645352	283.4	0.181735	0.166227	0.290208	283.4	0.0417928	0.753492	0.862665	440.63	-0.146083	0.189547	0.494817	440.63	-0.0144655	0.89648	0.980615	440.63	-0.246477	0.0275346	0.0663294
IFT88	73.8959	-0.537055	0.0270641	0.100972	73.8959	-0.561534	0.0205621	0.0502682	73.8959	-0.522866	0.0323497	0.0667069	220.872	-0.132894	0.404676	0.742114	220.872	-0.346727	0.0320422	0.103928	220.872	-0.160209	0.315559	0.488991
IGBP1	397.174	-0.0317423	0.792082	0.965971	397.174	0.115344	0.334017	0.503696	397.174	0.349026	0.00337783	0.00895941	643.06	-0.152299	0.0543121	0.224853	643.06	-0.208766	0.00894085	0.0372752	643.06	-0.486849	1.66961e-09	1.5049e-08
IGDCC3	90.3853	0.0501037	0.802708	0.965971	90.3853	-0.368512	0.0717758	0.145922	90.3853	-0.974199	7.40533e-06	3.07112e-05	405.463	-0.597153	2.68268e-08	2.07694e-06	405.463	-1.55065	3.87429e-42	2.06964e-39	405.463	-2.53051	1.46526e-92	4.79228e-90
IGDCC4	187.744	-0.38219	0.031606	0.11343	187.744	-0.46148	0.00952302	0.0258947	187.744	-0.143414	0.417419	0.569938	77.0058	-0.46428	0.158663	0.445701	77.0058	-0.888753	0.00788745	0.0335514	77.0058	-1.61814	2.47861e-06	1.45449e-05
IGF1	0.93629	3.55219	0.23083	0.471975	0.93629	0	1	1	0.93629	2.92178	0.329706	0.474562	0.316183	-0.099406	0.981706	1	0.316183	-1.77967	0.683681	0.868431	0.316183	-1.87846	0.66715	0.819103
IGF1R	277.292	-0.420876	0.00031885	0.00268957	277.292	-0.697047	4.04464e-09	3.60592e-08	277.292	-1.10686	4.02618e-19	5.71193e-18	3602.55	-0.167155	0.00549094	0.044087	3602.55	-0.0667217	0.26768	0.500447	3602.55	-0.273359	5.83834e-06	3.20979e-05
IGF2	705.532	-0.465709	0.00356631	0.0203656	705.532	-1.31385	4.36348e-16	8.39506e-15	705.532	-1.60368	8.74999e-23	1.55508e-21	3801.8	-0.275044	0.00995755	0.0687251	3801.8	-0.581206	5.51404e-08	9.76443e-07	3801.8	-1.06919	2.10325e-23	5.97637e-22
IGF2BP1	1848.73	-0.631532	6.32601e-21	1.13416e-18	1848.73	-1.16944	9.92345e-66	4.04753e-63	1848.73	-1.52959	1.9381e-106	7.71221e-104	5.09868	-1.47135	0.234262	0.556766	5.09868	0.183656	0.873604	0.967144	5.09868	-0.370004	0.751928	0.882195
IGF2BP2	256.557	-0.0775698	0.532977	0.788741	256.557	-0.31864	0.0112606	0.0299407	256.557	-0.34914	0.00609773	0.0152607	366.226	0.0921269	0.427814	0.760978	366.226	-0.01352	0.908203	0.987239	366.226	-0.359129	0.00249252	0.00803723
IGF2BP3	565.297	-0.254344	0.00435021	0.0238969	565.297	-0.448716	5.87034e-07	3.80662e-06	565.297	-0.595306	7.67983e-11	5.77403e-10	2068.28	-0.14741	0.00800043	0.0584672	2068.28	-0.42567	4.37717e-14	2.04515e-12	2068.28	-0.514981	6.37318e-20	1.46538e-18
IGF2R	627.368	-0.0681744	0.420681	0.686563	627.368	0.28079	0.00070736	0.00259631	627.368	0.175719	0.0364994	0.0739919	2115.12	-0.0476196	0.436385	0.76801	2115.12	0.195334	0.00134216	0.00761664	2115.12	0.0763664	0.210175	0.357718
IGFALS	4.74318	0.119775	0.918768	1	4.74318	0.349028	0.76238	0.888318	4.74318	2.21274	0.0422007	0.0839831	5.28285	-0.775568	0.543182	0.843786	5.28285	-1.43378	0.285047	0.520766	5.28285	1.38338	0.247792	0.406543
IGFBP1	0.533148	-3.10972	0.454921	0.721201	0.533148	-2.211	0.595223	0.757789	0.533148	-2.04157	0.623731	0.759983	0				0				0
IGFBP2	2357.87	-0.54848	4.76447e-14	3.54942e-12	2357.87	-1.23258	8.67003e-63	2.94691e-60	2357.87	-1.67208	5.7439e-110	2.53275e-107	6584.41	-0.00383538	0.967308	1	6584.41	-0.307068	0.00105172	0.00619211	6584.41	-1.20976	8.79705e-38	5.14531e-36
IGFBP3	35.8999	0.646576	0.112281	0.287847	35.8999	1.26585	0.00133233	0.00456948	35.8999	2.06719	9.02071e-08	4.8206e-07	26.2891	-0.846274	0.098631	0.331584	26.2891	1.06804	0.016373	0.0610077	26.2891	2.05611	1.68204e-06	1.0115e-05
IGFBP4	549.257	0.577885	1.54435e-07	3.31964e-06	549.257	1.18274	3.87963e-28	1.99045e-26	549.257	1.48534	1.01173e-43	5.12618e-42	1373.76	0.25833	0.00084979	0.0105653	1373.76	0.91384	2.86453e-33	7.17297e-31	1373.76	1.27134	4.43325e-64	6.07241e-62
IGFBP5	621.236	-0.0908023	0.404422	0.670604	621.236	-0.0168186	0.876758	0.956938	621.236	0.19468	0.0722122	0.134261	338.901	0.148136	0.260255	0.586617	338.901	0.463973	0.000377434	0.00255545	338.901	0.0106232	0.936013	0.995649
IGFBP6	4.81389	0.40349	0.751021	0.939353	4.81389	1.57147	0.191389	0.324316	4.81389	2.62124	0.026103	0.0553151	39.0986	-0.69871	0.0877101	0.305907	39.0986	0.696513	0.0702554	0.190556	39.0986	0.50596	0.189768	0.330675
IGFBP7	5.50105	-2.79307	0.0611974	0.185979	5.50105	-0.0983936	0.932265	0.99639	5.50105	1.51767	0.173262	0.282282	6.29322	-0.0142522	0.989886	1	6.29322	1.40016	0.189756	0.393661	6.29322	1.58269	0.135696	0.252575
IGFBPL1	605.003	-0.290572	0.0133202	0.0585792	605.003	0.103372	0.371658	0.5456	605.003	0.562865	9.51866e-07	4.48706e-06	163.049	0.196238	0.37777	0.71723	163.049	0.386647	0.081206	0.212094	163.049	1.28869	2.43408e-09	2.16114e-08
IGFL1	0				0				0				0				0				0
IGFL2	0				0				0				0.0811667	-0.979505	0.824125	0.969475	0.0811667	-0.88419	0.840998	0.947176	0.0811667	-0.98298	0.823511	0.919819
IGFL3	0				0				0				0				0				0
IGFL4	0				0				0				0				0				0
IGFLR1	6.47346	-1.89283	0.049414	0.158793	6.47346	-1.31502	0.156365	0.276782	6.47346	-1.68826	0.0776735	0.142997	9.12195	-1.30317	0.0980108	0.330122	9.12195	-2.2501	0.00800354	0.0339864	9.12195	-1.17286	0.1338	0.249596
IGFN1	2.46767	0	1	1	2.46767	2.64301	0.200622	0.33709	2.46767	5.48774	0.00497156	0.0127153	16.791	-0.351774	0.59825	0.869118	16.791	-1.88169	0.00842162	0.0354704	16.791	-1.52122	0.028778	0.0689278
IGHMBP2	400.923	-0.0768932	0.507475	0.7694	400.923	0.220522	0.0533509	0.114049	400.923	0.497554	1.1927e-05	4.80111e-05	317.722	0.0690591	0.566687	0.855231	317.722	0.193996	0.106927	0.261461	317.722	0.743931	1.78867e-10	1.79505e-09
IGIP	85.883	0.663617	0.00412881	0.0229643	85.883	0.231163	0.326208	0.495032	85.883	0.563465	0.0158244	0.0356006	103.691	0.19013	0.379863	0.719577	103.691	0.610588	0.00423807	0.0199411	103.691	-0.253373	0.253188	0.413492
IGLL1	0				0				0				0.0842226	0	1	1	0.0842226	0	1	1	0.0842226	0.940548	0.831012	0.919819
IGLL5	0				0				0				0				0				0
IGLON5	411.561	-0.315038	0.00880892	0.0421089	411.561	-0.376923	0.00172935	0.00576037	411.561	-0.211347	0.0789321	0.14502	17.6689	0.19051	0.791235	0.969475	17.6689	1.82016	0.00809192	0.03428	17.6689	1.39103	0.0443404	0.0998593
IGSF1	126.1	0.329443	0.0669705	0.198948	126.1	0.262343	0.144815	0.260011	126.1	-0.226011	0.226923	0.352026	171.4	0.080752	0.641672	0.899688	171.4	0.226661	0.190427	0.394644	171.4	0.393871	0.0213362	0.0532202
IGSF10	88.3186	-0.011045	0.964768	1	88.3186	0.0917952	0.711814	0.84917	88.3186	-0.174075	0.491662	0.643468	2.13425	1.90436	0.397741	0.735306	2.13425	4.65189	0.0237808	0.0820298	2.13425	4.17165	0.0438007	0.0988523
IGSF11	48.4915	-0.249829	0.522699	0.781725	48.4915	0.760782	0.0404393	0.0904285	48.4915	1.79389	7.65056e-07	3.64967e-06	9.56445	-1.9135	0.214229	0.529925	9.56445	1.9133	0.0721174	0.19467	9.56445	4.58776	4.85247e-06	2.70395e-05
IGSF21	3.25586	0.225628	0.860083	0.991731	3.25586	0.324839	0.798701	0.91075	3.25586	-2.36223	0.135748	0.230725	0				0				0
IGSF22	6.64748	-0.478729	0.581555	0.825958	6.64748	0.488182	0.551805	0.719985	6.64748	0.543159	0.509874	0.65984	0.880587	1.48278	0.622156	0.884708	0.880587	0.094337	0.975856	1	0.880587	-0.916767	0.772688	0.898815
IGSF23	0				0				0				0				0				0
IGSF3	2733.65	-0.159833	0.00776157	0.0379928	2733.65	-0.25508	2.19001e-05	0.000109501	2733.65	-0.323051	9.09128e-08	4.85513e-07	1535.39	0.183436	0.00633897	0.0491953	1535.39	0.2987	8.68251e-06	9.40811e-05	1535.39	0.104171	0.122042	0.231626
IGSF5	3.68051	0.328417	0.782968	0.960618	3.68051	0.999188	0.390429	0.565505	3.68051	-0.849585	0.510745	0.660442	0.0842226	0	1	1	0.0842226	0	1	1	0.0842226	0.940548	0.831012	0.919819
IGSF6	2.37608	-1.43839	0.402712	0.669789	2.37608	-1.30315	0.443253	0.619734	2.37608	-0.0268468	0.986821	1	1.64696	-2.72334	0.253806	0.579074	1.64696	-0.71669	0.744182	0.911097	1.64696	0.16289	0.939257	0.998102
IGSF8	128.813	0.189017	0.296121	0.554611	128.813	-0.218294	0.235774	0.384128	128.813	-0.397704	0.0344567	0.0704021	820.89	-0.0350338	0.621975	0.884609	820.89	-0.311067	1.79068e-05	0.000178024	820.89	-0.722688	1.65305e-22	4.4153e-21
IGSF9	347.098	-0.608425	5.57016e-07	1.05426e-05	347.098	-1.35044	6.08153e-27	2.85115e-25	347.098	-2.10206	7.93621e-55	6.02229e-53	325.602	-0.620866	9.20183e-08	5.67187e-06	325.602	-0.874381	1.69969e-13	7.46282e-12	325.602	-1.36798	3.71677e-29	1.4528e-27
IGSF9B	206.589	-0.221681	0.148448	0.350461	206.589	-0.410818	0.00780737	0.0218523	206.589	-0.185639	0.227889	0.353154	68.4655	-0.16713	0.59405	0.866027	68.4655	-0.492398	0.122267	0.287691	68.4655	-0.334587	0.288715	0.457615
IHH	0.904025	-0.261939	0.934205	1	0.904025	1.30576	0.669381	0.816093	0.904025	-1.02323	0.750948	0.860857	0.156154	0	1	1	0.156154	0	1	1	0.156154	1.79117	0.68201	0.824592
IK	991.26	0.00421077	0.953864	1	991.26	0.32466	5.66185e-06	3.14408e-05	991.26	0.499024	2.9724e-12	2.54432e-11	1161.09	-0.246525	0.00106083	0.0125283	1161.09	-0.159832	0.0338598	0.10816	1161.09	0.0334596	0.653454	0.813632
IKBIP	292.244	-0.241409	0.0660284	0.196759	292.244	0.0980487	0.447051	0.623122	292.244	-0.149657	0.254855	0.386464	226.471	-0.153261	0.26789	0.595948	226.471	-0.397959	0.00473656	0.0218945	226.471	-0.7676	8.58739e-08	6.21316e-07
IKBKB	257.141	-0.291781	0.0631581	0.190361	257.141	-0.173629	0.265503	0.42211	257.141	0.160275	0.301035	0.441791	587.87	0.088405	0.409621	0.745249	587.87	0.214447	0.0452472	0.135539	587.87	0.486403	4.26536e-06	2.40523e-05
IKBKE	9.38237	2.08204	0.0202935	0.0807159	9.38237	1.06549	0.25449	0.40802	9.38237	3.36352	0.000118518	0.00041176	48.63	-0.40707	0.19355	0.500294	48.63	0.0433679	0.887276	0.975386	48.63	0.710478	0.0160285	0.0416258
IKBKG	91.6687	0.296397	0.264404	0.514864	91.6687	0.107021	0.688476	0.831666	91.6687	0.802236	0.0022139	0.00609204	102.892	0.105321	0.660102	0.909026	102.892	0.358362	0.132231	0.304736	102.892	0.00843822	0.972	1
IKZF1	34.0074	-0.491851	0.297839	0.556998	34.0074	-0.299356	0.522977	0.693576	34.0074	-0.36781	0.436007	0.588765	10.1575	0.274055	0.714716	0.932359	10.1575	0.404748	0.588798	0.806158	10.1575	0.299291	0.689405	0.830707
IKZF2	43.3081	0.122976	0.718657	0.916079	43.3081	0.243916	0.471316	0.646612	43.3081	0.365891	0.280787	0.417712	167.76	-0.42697	0.0235337	0.127072	167.76	-0.808452	2.62322e-05	0.000250237	167.76	-1.3636	4.62787e-12	5.47352e-11
IKZF3	0				0				0				0.0877376	0.944023	0.830397	0.969475	0.0877376	0	1	1	0.0877376	0	1	1
IKZF4	157.487	-0.139786	0.39857	0.665668	157.487	-0.423763	0.0115166	0.0304922	157.487	-0.074986	0.651411	0.781729	94.0577	-0.439305	0.0369301	0.172808	94.0577	0.0229641	0.910778	0.988589	94.0577	0.607267	0.00209062	0.0068769
IKZF5	410.5	0.0578209	0.592223	0.83292	410.5	0.133795	0.212168	0.352389	410.5	0.38587	0.000302948	0.000980089	230.872	-0.0550932	0.72849	0.93962	230.872	0.111	0.483071	0.726101	230.872	-0.103833	0.513746	0.694507
IL10	0				0				0				0				0				0
IL10RA	39.4367	0.769259	0.0441435	0.145849	39.4367	0.705942	0.0648103	0.134322	39.4367	0.573513	0.137943	0.23375	0.417129	-0.0177501	0.996787	1	0.417129	1.53331	0.723229	0.896332	0.417129	-0.983013	0.823505	0.919819
IL10RB	15.8075	0.406565	0.474805	0.73853	15.8075	0.649509	0.247814	0.399475	15.8075	0.413237	0.469644	0.622238	55.2997	0.13055	0.729604	0.940451	55.2997	0.237491	0.529369	0.765467	55.2997	-0.239324	0.531043	0.710823
IL11	19.4925	-0.0125932	0.986142	1	19.4925	3.00698	8.46748e-07	5.36702e-06	19.4925	3.31854	5.06061e-08	2.78744e-07	37.1855	-0.160484	0.699683	0.923499	37.1855	-0.556427	0.189564	0.393363	37.1855	-0.449684	0.284777	0.452492
IL11RA	268.169	-0.190332	0.193492	0.419568	268.169	-0.540974	0.000261175	0.00105446	268.169	-0.462118	0.00189341	0.00528502	474.665	-0.369574	0.000546994	0.00758899	474.665	-0.209276	0.0495759	0.145593	474.665	0.0285672	0.785542	0.909092
IL12A	41.4279	0.349024	0.309476	0.570788	41.4279	0.295305	0.389793	0.565011	41.4279	-0.0771101	0.826822	0.905732	40.305	0.376113	0.560224	0.853282	40.305	-0.217396	0.738402	0.907955	40.305	-1.81196	0.00730685	0.020892
IL12B	1.47728	0.834547	0.849816	0.985412	1.47728	4.25717	0.318486	0.485935	1.47728	3.29489	0.442624	0.594893	0.162333	-1.86091	0.670159	0.910208	0.162333	-1.76559	0.686129	0.868519	0.162333	-1.86438	0.669579	0.819449
IL12RB1	0				0				0				0.0804952	0	1	1	0.0804952	0	1	1	0.0804952	0.940548	0.831012	0.919819
IL12RB2	7.64382	-0.448041	0.635376	0.865976	7.64382	-0.243171	0.794949	0.907599	7.64382	-0.0485156	0.958603	1	3.06706	-1.61744	0.324297	0.661092	3.06706	-2.82468	0.109278	0.26563	3.06706	-2.18849	0.19328	0.335305
IL13	0.336681	0.769326	0.860187	0.991731	0.336681	-1.152	0.793798	0.906799	0.336681	-0.0207791	0.996238	1	0.403424	-2.46574	0.568837	0.855231	0.403424	-2.37043	0.58387	0.803531	0.403424	-0.656803	0.878355	0.954224
IL13RA1	38.8576	0.185671	0.621209	0.855208	38.8576	1.08158	0.00257367	0.00821068	38.8576	1.35872	0.000143653	0.000490517	382.52	0.29756	0.00941807	0.0660832	382.52	0.320432	0.00531807	0.0241438	382.52	0.0297599	0.797533	0.917074
IL13RA2	77.4619	0.30864	0.337867	0.602832	77.4619	1.30136	2.83984e-05	0.00013876	77.4619	1.66904	6.92377e-08	3.75287e-07	1103.13	-0.0868335	0.325677	0.662512	1103.13	-0.112469	0.204468	0.414157	1103.13	-0.658254	2.41915e-13	3.24701e-12
IL15	34.8802	-0.802714	0.0666746	0.198177	34.8802	0.601503	0.141686	0.255574	34.8802	0.509104	0.217191	0.340097	109.072	-0.210454	0.392296	0.73019	109.072	0.127595	0.60063	0.815806	109.072	0.121925	0.615741	0.780747
IL15RA	0.540301	1.73538	0.675511	0.893036	0.540301	0.521005	0.901819	0.974695	0.540301	-0.982582	0.81706	0.905732	17.653	0.351953	0.518083	0.824722	17.653	0.51859	0.339722	0.582793	17.653	-0.938093	0.108735	0.210558
IL16	45.5272	0.495302	0.267478	0.518811	45.5272	1.41564	0.00111895	0.00390353	45.5272	1.7585	4.8599e-05	0.000179225	13.6963	-1.0136	0.0877412	0.305949	13.6963	-0.370381	0.516648	0.75525	13.6963	0.0921292	0.868106	0.946478
IL17A	0				0				0				0				0				0
IL17B	0				0				0				0.717166	2.34302	0.514308	0.822958	0.717166	1.90948	0.599672	0.814988	0.717166	2.82009	0.428737	0.611483
IL17C	0				0				0				0				0				0
IL17D	97.512	0.748099	0.000946926	0.00667348	97.512	-0.094779	0.684763	0.828877	97.512	-0.220841	0.351814	0.499148	34.7176	-0.450404	0.229959	0.551807	34.7176	-0.156151	0.674139	0.86648	34.7176	-0.455129	0.225122	0.377544
IL17F	0.0657782	0	1	1	0.0657782	0.771554	0.861032	0.944395	0.0657782	0	1	1	0				0				0
IL17RA	9.02115	1.96083	0.0500423	0.160199	9.02115	3.05704	0.00176867	0.00587216	9.02115	2.07855	0.0377266	0.0761769	402.723	-0.0520166	0.621629	0.884473	402.723	0.246457	0.017996	0.0657705	402.723	0.413755	5.69448e-05	0.000262694
IL17RB	52.6085	-1.21008	2.77364e-05	0.000328627	52.6085	-0.826004	0.0032577	0.0101121	52.6085	-1.49113	5.50852e-07	2.68113e-06	8.35468	-1.37616	0.17845	0.476959	8.35468	-0.45739	0.642186	0.846148	8.35468	0.342216	0.721599	0.85859
IL17RC	89.6995	0.559278	0.0269219	0.100602	89.6995	0.115795	0.652026	0.803423	89.6995	0.791282	0.00166646	0.0046998	119.961	-0.275552	0.261537	0.588177	119.961	-0.204897	0.404223	0.653493	119.961	-0.214542	0.380957	0.562123
IL17RD	1408.85	-0.445645	8.81902e-11	3.71789e-09	1408.85	-0.658738	1.54162e-21	4.64049e-20	1408.85	-0.79558	6.08648e-30	1.57621e-28	572.911	-0.296745	0.00120915	0.0137626	572.911	-0.0558244	0.539858	0.772893	572.911	-1.00195	1.11168e-25	3.62108e-24
IL17RE	12.9385	0.316618	0.587133	0.830299	12.9385	0.232672	0.690278	0.833606	12.9385	0.812596	0.155568	0.258277	3.95543	1.04012	0.42662	0.760805	3.95543	-0.873665	0.557347	0.787256	3.95543	2.14074	0.092814	0.185258
IL17REL	0				0				0				0				0				0
IL18	0				0				0				0				0				0
IL18BP	241.419	0.0804022	0.555874	0.808636	241.419	0.308739	0.0218184	0.0529556	241.419	0.112588	0.411432	0.563273	190.983	-0.233435	0.239795	0.562554	190.983	0.214007	0.275282	0.509255	190.983	0.327802	0.0926315	0.184986
IL18R1	0				0				0				0.158154	0	1	1	0.158154	1.81927	0.67775	0.867618	0.158154	0	1	1
IL18RAP	0				0				0				0				0				0
IL19	0				0				0				0				0				0
IL1A	0				0				0				31.1141	-0.128507	0.787524	0.969475	31.1141	-0.992298	0.0434252	0.131523	31.1141	-3.5529	5.64356e-09	4.79298e-08
IL1B	0				0				0				55.4373	-0.202512	0.496531	0.811153	55.4373	-1.12785	0.00030818	0.00215015	55.4373	-2.58131	3.02357e-13	4.0013e-12
IL1F10	0				0				0				0				0				0
IL1R1	0.417313	0	1	1	0.417313	0	1	1	0.417313	3.11334	0.46878	0.621349	94.0765	-0.482954	0.0400634	0.18334	94.0765	-0.234519	0.314977	0.556417	94.0765	-0.182593	0.430687	0.613473
IL1R2	0.0747448	0	1	1	0.0747448	0.771554	0.861032	0.944395	0.0747448	0	1	1	0.162979	-0.0177266	0.996791	1	0.162979	-0.8842	0.840996	0.947176	0.162979	-0.982989	0.823509	0.919819
IL1RAP	22.115	0.548465	0.254178	0.502125	22.115	0.982152	0.0368515	0.0833656	22.115	1.20227	0.0104485	0.0247019	12.3557	-0.303146	0.695125	0.920515	12.3557	-0.344317	0.657619	0.856623	12.3557	-1.00893	0.203996	0.349438
IL1RAPL1	1.0589	1.5608	0.537242	0.791932	1.0589	-1.009	0.711557	0.848925	1.0589	1.00771	0.694822	0.811165	2.80472	-0.472655	0.738209	0.945459	2.80472	-0.801706	0.577351	0.801025	2.80472	-2.80508	0.0947509	0.188444
IL1RAPL2	0				0				0				0				0				0
IL1RL1	0				0				0				0.33689	0	1	1	0.33689	0	1	1	0.33689	2.89132	0.501888	0.684684
IL1RL2	0				0				0				0				0				0
IL1RN	0				0				0				4.06138	0.768157	0.598002	0.868944	4.06138	0.774959	0.59561	0.811601	4.06138	0.811606	0.577013	0.748519
IL2	0				0				0				0				0				0
IL20	0				0				0				0				0				0
IL20RA	153.459	-0.0599794	0.739019	0.930834	153.459	0.197029	0.2672	0.424393	153.459	-0.202332	0.267279	0.401239	117.07	-0.0510378	0.791232	0.969475	117.07	-0.267431	0.172717	0.36813	117.07	-0.35179	0.0726002	0.150921
IL20RB	9.08291	0.944265	0.23573	0.477816	9.08291	0.901399	0.257434	0.411607	9.08291	1.3133	0.0960554	0.17211	16.1126	-0.970371	0.101136	0.337247	16.1126	0.577983	0.2758	0.509806	16.1126	1.19824	0.0200718	0.0504897
IL21	0				0				0				0				0				0
IL21R	7.8904	-0.321994	0.680492	0.897224	7.8904	-1.5063	0.0697802	0.14254	7.8904	-1.48264	0.077465	0.142662	4.40066	-0.494403	0.648265	0.903399	4.40066	-0.396722	0.714305	0.890021	4.40066	0.447213	0.666194	0.819103
IL22	0				0				0				0				0				0
IL22RA1	1.03172	0	1	1	1.03172	2.47683	0.431315	0.608256	1.03172	3.97038	0.19877	0.316446	4.44429	-0.104248	0.928436	1	4.44429	-0.480366	0.685247	0.868519	4.44429	-0.0357479	0.975364	1
IL22RA2	0				0				0				0				0				0
IL23A	0.735057	0	1	1	0.735057	1.56594	0.64257	0.794817	0.735057	3.62265	0.265032	0.398819	3.06364	-0.896295	0.472126	0.793861	3.06364	-0.85461	0.494335	0.737018	3.06364	-1.36349	0.288495	0.457356
IL23R	0				0				0				0				0				0
IL24	0				0				0				0.0790769	0	1	1	0.0790769	1.03934	0.813573	0.940181	0.0790769	0	1	1
IL25	0				0				0				0				0				0
IL26	0.258587	-2.54946	0.555935	0.808636	0.258587	-2.61252	0.546204	0.714678	0.258587	-2.44309	0.572536	0.715395	0				0				0
IL27	0				0				0				0				0				0
IL27RA	44.7385	1.09443	0.00473766	0.0256623	44.7385	1.26828	0.000983972	0.00348913	44.7385	1.19687	0.00201426	0.00559175	25.626	0.0360844	0.927674	1	25.626	0.302915	0.442106	0.6891	25.626	-0.892329	0.0354226	0.0824772
IL2RA	0				0				0				0				0				0
IL2RB	0				0				0				5.81507	-1.7012	0.166621	0.458495	5.81507	0.0132514	0.990639	1	5.81507	0.503704	0.65065	0.811278
IL2RG	0.0918546	0	1	1	0.0918546	0.771554	0.861032	0.944395	0.0918546	0	1	1	0				0				0
IL3	0				0				0				0				0				0
IL31	0				0				0				0				0				0
IL31RA	0.955678	-3.82248	0.188328	0.411738	0.955678	-3.88555	0.181142	0.310335	0.955678	-0.919505	0.738711	0.851195	0.632517	-0.928398	0.822881	0.969475	0.632517	-1.79487	0.665194	0.859987	0.632517	1.23766	0.75879	0.887877
IL32	0.0657782	0	1	1	0.0657782	0.771554	0.861032	0.944395	0.0657782	0	1	1	37.7894	-0.358172	0.376688	0.715701	37.7894	-0.268057	0.508343	0.749293	37.7894	-0.383949	0.343739	0.521317
IL33	12.0479	-2.95741	0.0156654	0.0663157	12.0479	1.52367	0.0314768	0.0727799	12.0479	2.49488	0.000328786	0.00105427	12.1133	1.2435	0.0692023	0.264259	12.1133	1.37143	0.0448283	0.13456	12.1133	1.17324	0.0872085	0.175843
IL34	1.19471	-0.216576	0.922209	1	1.19471	-2.16181	0.368592	0.54241	1.19471	0.218848	0.920534	0.976101	0.58849	-0.48645	0.907903	1	0.58849	-0.519677	0.901897	0.983787	0.58849	-2.44884	0.564864	0.742958
IL36A	0				0				0				0				0				0
IL36B	0				0				0				0				0				0
IL36G	0.965554	0	1	1	0.965554	1.63924	0.612943	0.772038	0.965554	4.08264	0.188833	0.303409	0.327534	2.85292	0.507761	0.818264	0.327534	0	1	1	0.327534	0	1	1
IL36RN	0				0				0				0				0				0
IL37	0				0				0				0.254272	0	1	1	0.254272	2.49154	0.564993	0.792002	0.254272	0	1	1
IL3RA	0				0				0				0				0				0
IL4	0				0				0				0				0				0
IL4I1	0				0				0				0.479292	-0.700306	0.870451	0.990411	0.479292	-2.38057	0.582213	0.803394	0.479292	-1.51757	0.725803	0.861744
IL4R	3.14226	0.360678	0.825357	0.979048	3.14226	-0.435453	0.794288	0.906971	3.14226	0.310867	0.849726	0.920037	377.406	-0.537673	6.31937e-07	3.01412e-05	377.406	-0.520355	1.61296e-06	2.10157e-05	377.406	-0.267802	0.0117223	0.0316372
IL5	0				0				0				0				0				0
IL5RA	10.8101	0.655723	0.454956	0.721201	10.8101	3.13962	7.30141e-05	0.000331448	10.8101	2.66965	0.000870994	0.00258087	0				0				0
IL6	0				0				0				0.0780768	0	1	1	0.0780768	0	1	1	0.0780768	0.940548	0.831012	0.919819
IL6R	2.0769	-1.08894	0.644606	0.873121	2.0769	-1.15201	0.625561	0.781951	2.0769	4.40652	0.0330876	0.0679672	28.4545	0.0886816	0.822561	0.969475	28.4545	0.671604	0.0820895	0.213739	28.4545	-0.253169	0.530617	0.710533
IL6ST	1063.67	0.0623864	0.39818	0.665433	1063.67	0.310649	2.05034e-05	0.000103181	1063.67	0.466538	1.60716e-10	1.17477e-09	3719.38	-0.118654	0.0369317	0.172808	3719.38	0.0759497	0.180801	0.380502	3719.38	0.158161	0.00516167	0.0153671
IL7	9.70666	-0.902084	0.215004	0.450697	9.70666	-1.55903	0.0384776	0.0865401	9.70666	-1.23392	0.0978759	0.174863	56.5528	0.350282	0.215438	0.532272	56.5528	-0.0323859	0.910949	0.988589	56.5528	-0.0389024	0.892576	0.964559
IL7R	0.24283	-1.99855	0.6472	0.874753	0.24283	-1.09983	0.801154	0.912831	0.24283	-1.89218	0.664799	0.793024	1.6678	0.855356	0.612889	0.877832	1.6678	-0.209897	0.905712	0.985746	1.6678	-1.3534	0.480574	0.664768
IL9	0				0				0				0				0				0
IL9R	0				0				0				0.0790769	0	1	1	0.0790769	1.03934	0.813573	0.940181	0.0790769	0	1	1
ILDR1	0.0657782	0	1	1	0.0657782	0.771554	0.861032	0.944395	0.0657782	0	1	1	1.96673	-0.0177537	0.9941	1	1.96673	3.67087	0.0848194	0.218832	1.96673	2.91757	0.175072	0.31016
ILDR2	3.36755	0.834633	0.67198	0.890862	3.36755	3.60822	0.0301514	0.0700941	3.36755	5.81167	0.000284056	0.000924473	0.456177	3.33588	0.436842	0.768056	0.456177	0	1	1	0.456177	0	1	1
ILF2	2147.66	-0.155949	0.0117417	0.0531686	2147.66	-0.27009	1.31952e-05	6.85995e-05	2147.66	-0.426545	9.60303e-12	7.81413e-11	2054.61	-0.00933791	0.872781	0.991647	2054.61	-0.229708	9.8278e-05	0.000790664	2054.61	-0.0378097	0.517074	0.697586
ILF3	6183.3	-0.393716	9.1926e-16	8.7706e-14	6183.3	-0.557671	6.35628e-30	3.73031e-28	6183.3	-0.704335	3.37468e-46	1.86637e-44	6083.79	-0.273444	8.65724e-10	9.31147e-08	6083.79	-0.376218	4.4307e-17	2.89822e-15	6083.79	-0.227471	3.28145e-07	2.18391e-06
ILK	624.675	0.121695	0.170376	0.384891	624.675	0.255966	0.00362326	0.0111157	624.675	0.31274	0.000404262	0.00127573	842.991	0.0785269	0.299712	0.633917	842.991	0.103766	0.172021	0.367022	842.991	-0.117504	0.124239	0.23485
ILKAP	238.819	-0.429038	0.00628584	0.0321384	238.819	-0.394486	0.0116604	0.030793	238.819	-0.24923	0.111328	0.195324	178.975	0.102255	0.585083	0.861248	178.975	-0.0936185	0.621501	0.832458	178.975	0.512524	0.0055132	0.0163136
ILVBL	489.162	-0.0246151	0.811805	0.970656	489.162	-0.229612	0.0272986	0.0644073	489.162	-0.470325	9.36644e-06	3.83472e-05	604.919	-0.221595	0.0144881	0.0898269	604.919	-0.358953	9.03327e-05	0.000734113	604.919	-0.517745	1.80614e-08	1.44006e-07
IMMP1L	39.3008	-0.505976	0.152337	0.356838	39.3008	-0.188813	0.585027	0.748824	39.3008	0.429977	0.204149	0.323211	31.8304	0.0528998	0.905667	1	31.8304	-0.204916	0.651575	0.853465	31.8304	0.818576	0.0599672	0.129171
IMMP2L	25.5329	0.589879	0.127159	0.313659	25.5329	-0.202547	0.614721	0.773021	25.5329	-0.0740699	0.854334	0.923641	38.6229	-0.0316519	0.92094	1	38.6229	-0.282894	0.385057	0.633566	38.6229	-0.33448	0.302878	0.473893
IMMT	1231.43	-0.534361	8.03214e-14	5.69758e-12	1231.43	-0.830439	1.38943e-30	8.55417e-29	1231.43	-0.73849	2.2065e-24	4.33202e-23	1101.88	-0.245058	0.000707455	0.0091952	1101.88	-0.298309	4.19141e-05	0.000378218	1101.88	-0.543568	1.21221e-13	1.68343e-12
IMP3	431.002	-0.1007	0.425125	0.691119	431.002	-0.448427	0.00043806	0.00168839	431.002	-0.296207	0.0202605	0.0442504	388.846	-0.228265	0.0799494	0.288379	388.846	-0.506541	0.000127718	0.00099553	388.846	-0.548017	3.25575e-05	0.000156542
IMP4	685.808	-0.241841	0.00704722	0.0352253	685.808	-0.750383	2.38382e-16	4.66331e-15	685.808	-0.839874	1.34041e-19	1.96484e-18	666.8	-0.181568	0.041322	0.186701	666.8	-0.300946	0.000816849	0.00497182	666.8	-0.202462	0.0230035	0.0568035
IMPA1	403.097	0.218082	0.0671066	0.19925	403.097	0.280646	0.0179538	0.0447268	403.097	0.0653114	0.587537	0.727586	445.215	0.291338	0.00369802	0.0325987	445.215	0.142812	0.159773	0.348783	445.215	-0.0312158	0.759558	0.888343
IMPA2	76.9325	0.0178713	0.936583	1	76.9325	-0.812458	0.000510995	0.00193297	76.9325	-2.32311	5.64236e-17	6.97387e-16	164.468	0.0755748	0.676278	0.911914	164.468	-0.170055	0.354201	0.599706	164.468	-0.66719	0.000368086	0.00144653
IMPACT	280.819	-0.462064	0.000737543	0.00542028	280.819	-0.449602	0.00098522	0.00349204	280.819	-0.591073	1.98967e-05	7.7864e-05	411.61	-0.0160808	0.86953	0.989989	411.61	-0.628281	7.78758e-10	1.94398e-08	411.61	-0.694875	9.27414e-12	1.0586e-10
IMPAD1	1156.56	-0.0275555	0.708805	0.910563	1156.56	0.0486053	0.507975	0.68026	1156.56	0.187932	0.0105473	0.0249029	1286.45	0.254234	0.000393325	0.00580553	1286.45	0.174707	0.0154786	0.0582029	1286.45	0.113608	0.114888	0.220134
IMPDH1	545.953	-0.19762	0.0185458	0.0754363	545.953	-0.983132	3.11245e-29	1.72296e-27	545.953	-1.45324	1.22834e-55	9.68136e-54	1046.11	-0.107295	0.152697	0.435122	1046.11	-0.0861376	0.252366	0.48062	1046.11	-0.374088	8.18116e-07	5.16593e-06
IMPDH2	1636.46	-0.0191252	0.768281	0.951086	1636.46	-0.525357	1.46556e-15	2.68357e-14	1636.46	-1.0065	5.89768e-50	3.7008e-48	1130.04	-0.507558	3.68873e-10	4.34673e-08	1130.04	-1.13942	7.52258e-43	4.46507e-40	1130.04	-2.03117	1.90526e-121	1.05289e-118
IMPG1	1.33259	-0.0542181	0.982635	1	1.33259	1.73638	0.457189	0.632672	1.33259	1.4309	0.544149	0.68959	8.76149	-3.34334	0.00667491	0.0509064	8.76149	1.28761	0.0745568	0.199274	8.76149	0.858391	0.239648	0.396264
IMPG2	15.1338	0.778033	0.27972	0.534007	15.1338	0.88721	0.215691	0.356968	15.1338	1.04889	0.143288	0.241053	2.62189	-0.538667	0.777228	0.966619	2.62189	0.125776	0.944788	1	2.62189	2.98035	0.0702256	0.146847
INA	3311	-0.0972118	0.0787848	0.223894	3311	-0.161322	0.00354221	0.0108896	3311	-0.203546	0.000250844	0.000823776	429.893	0.0778049	0.483209	0.800983	429.893	-0.0675488	0.547068	0.778832	429.893	-0.0525347	0.637748	0.800481
INAFM1	52.6693	0.111054	0.757993	0.943803	52.6693	0.059845	0.868105	0.95061	52.6693	0.661512	0.0626581	0.118386	116.405	0.217191	0.233906	0.556255	116.405	-0.186253	0.320977	0.562676	116.405	-0.518241	0.00657888	0.0190553
INAFM2	297.999	0.00674256	0.960909	1	297.999	0.13646	0.317749	0.485174	297.999	-0.132157	0.341984	0.488099	368.504	0.18831	0.115449	0.366157	368.504	-0.153771	0.206946	0.417326	368.504	-0.47692	0.00010887	0.000475537
INAVA	61.6379	-0.160694	0.598385	0.836008	61.6379	0.28785	0.335831	0.505684	61.6379	-0.0825447	0.787011	0.889141	4.54425	3.37106	0.0151225	0.0924306	4.54425	-0.820573	0.647141	0.850163	4.54425	3.9725	0.00387039	0.0118894
INCA1	4.62439	-1.51419	0.223385	0.46166	4.62439	-1.35123	0.271502	0.429554	4.62439	-0.379641	0.749615	0.859873	3.34925	-1.53423	0.404813	0.74219	3.34925	1.28696	0.419614	0.668395	3.34925	1.61234	0.308217	0.480682
INCENP	1431.8	0.0459096	0.459445	0.725639	1431.8	0.332962	5.28255e-08	4.0142e-07	1431.8	0.273616	9.32756e-06	3.82101e-05	982.396	-0.0533344	0.516339	0.823921	982.396	0.0701942	0.392507	0.641845	982.396	0.510585	2.36997e-10	2.34307e-09
INF2	867.081	-0.167954	0.0566428	0.175656	867.081	-0.364584	3.84621e-05	0.000183375	867.081	-0.139745	0.113781	0.198964	925.51	0.0224319	0.767957	0.960534	925.51	0.240532	0.00146488	0.00819884	925.51	0.32747	1.26597e-05	6.58503e-05
ING1	157.591	-0.389144	0.0339377	0.119563	157.591	-0.295894	0.104593	0.199606	157.591	-0.803009	2.06474e-05	8.06084e-05	278.698	-0.00219898	0.98845	1	278.698	-0.167668	0.274302	0.508194	278.698	-0.297074	0.0530196	0.116205
ING2	79.0119	-0.307592	0.21575	0.451653	79.0119	-0.0914208	0.709258	0.84674	79.0119	-0.227017	0.361601	0.51003	239.797	0.207568	0.127089	0.38969	239.797	0.172908	0.206659	0.417054	239.797	-0.259944	0.0624071	0.13328
ING3	61.7697	-0.398088	0.159584	0.367223	61.7697	-0.392756	0.163737	0.287121	61.7697	0.26787	0.330741	0.4758	100.764	-0.524137	0.01573	0.0949487	100.764	-0.296614	0.168457	0.361695	100.764	-0.175681	0.409258	0.59232
ING4	308.653	0.468209	0.000489333	0.00386235	308.653	0.444215	0.000925277	0.00330254	308.653	0.877526	3.83857e-11	2.96667e-10	473.331	0.0645504	0.506393	0.817374	473.331	0.38279	6.7391e-05	0.000572117	473.331	0.0152033	0.875948	0.952422
ING5	467.2	-0.44171	1.35096e-05	0.000173961	467.2	-0.596198	5.07239e-09	4.44447e-08	467.2	-0.669701	9.294e-11	6.92382e-10	903.341	-0.197442	0.0424732	0.189668	903.341	-0.31272	0.00140516	0.00792368	903.341	-0.331305	0.000693999	0.0025615
INHA	11.0451	1.43512	0.0434998	0.144545	11.0451	1.5341	0.029916	0.0696461	11.0451	2.00009	0.00424401	0.0110397	14.7705	-0.866289	0.14075	0.415508	14.7705	-0.563404	0.332463	0.575157	14.7705	-0.644327	0.267206	0.431113
INHBA	702.285	-0.28971	0.000227892	0.0020163	702.285	-0.291059	0.000202917	0.000837137	702.285	-0.0239358	0.75865	0.866397	19.8405	0.34958	0.497725	0.81233	19.8405	0.0505159	0.923082	0.995512	19.8405	-1.11724	0.0447795	0.100636
INHBB	0.647658	-2.10006	0.590434	0.832664	0.647658	-1.20133	0.758173	0.884933	0.647658	0.996477	0.792252	0.893453	0.400334	-1.89037	0.665076	0.910208	0.400334	-1.79506	0.681008	0.868431	0.400334	0.501748	0.906875	0.975147
INHBC	1.01098	4.04274	0.122898	0.306025	1.01098	2.17717	0.423273	0.599797	1.01098	0	1	1	1.77471	1.81447	0.317504	0.653606	1.77471	2.39667	0.18111	0.381027	1.77471	-0.0393278	0.984417	1
INHBE	1.10956	3.20088	0.248349	0.494696	1.10956	0.679342	0.816392	0.924127	1.10956	-0.982581	0.741649	0.853616	30.2136	1.20392	0.236621	0.558976	30.2136	-3.86527	0.000796265	0.00486316	30.2136	-3.43506	0.00199739	0.00661779
INIP	405.932	-0.0998988	0.340987	0.606093	405.932	-0.199929	0.0572249	0.120882	405.932	-0.298091	0.00520492	0.0132206	453.001	0.0992256	0.358851	0.697627	453.001	-0.205874	0.0616998	0.171846	453.001	0.084346	0.435612	0.618838
INKA1	5.7775	0.426239	0.647735	0.875179	5.7775	0.857223	0.34761	0.519013	5.7775	0.906323	0.322923	0.466948	24.1716	-0.791925	0.132795	0.401099	24.1716	-1.15594	0.0312567	0.101916	24.1716	-1.85453	0.000828733	0.00301299
INKA2	8.33103	-3.03899	0.00690765	0.0346488	8.33103	-0.842823	0.319618	0.487115	8.33103	1.34304	0.0849405	0.154666	1.13775	-3.18257	0.310561	0.646119	1.13775	-3.08726	0.325275	0.567108	1.13775	0.848854	0.773417	0.899395
INMT	0.080811	0	1	1	0.080811	0	1	1	0.080811	0.940989	0.830934	0.905732	0.736703	-3.4599	0.321821	0.65818	0.736703	-1.57356	0.648295	0.850908	0.736703	-2.50159	0.473797	0.658206
INMT-MINDY4	0				0				0				0				0				0
INO80	352.897	-0.61135	1.52718e-06	2.55549e-05	352.897	-0.472795	0.000175807	0.000735836	352.897	-0.384373	0.00236864	0.00648614	520.153	-0.131352	0.209147	0.522167	520.153	-0.100565	0.337863	0.58085	520.153	0.594335	4.92825e-09	4.22128e-08
INO80B	26.6988	-0.929526	0.0261475	0.098362	26.6988	-0.261274	0.512955	0.684906	26.6988	-0.194648	0.627735	0.764006	51.929	-0.157533	0.601886	0.871162	51.929	-0.0754599	0.802799	0.940181	51.929	-0.84754	0.00697604	0.0200787
INO80B-WBP1	1.73934	4.08666	0.338637	0.603794	1.73934	0	1	1	1.73934	4.24947	0.319648	0.463501	5.00314	0.406605	0.725531	0.938296	5.00314	0.247071	0.832484	0.947176	5.00314	0.191743	0.869401	0.947373
INO80C	86.3484	-0.461687	0.0606687	0.184769	86.3484	-0.789102	0.00156338	0.00526775	86.3484	-0.375527	0.127445	0.218663	173.627	-0.363598	0.0192404	0.109868	173.627	-0.767436	1.63187e-06	2.12275e-05	173.627	-0.930555	7.13798e-09	5.99546e-08
INO80D	193.864	-0.320958	0.0374089	0.128652	193.864	-0.514517	0.000929164	0.00331448	193.864	-0.0740942	0.628419	0.76461	243.071	-0.265307	0.0606388	0.242102	243.071	0.128077	0.357574	0.60359	243.071	0.0702549	0.613078	0.778904
INO80E	503.11	-0.27852	0.0168096	0.0700328	503.11	-0.539071	4.33022e-06	2.45389e-05	503.11	-0.671773	1.5296e-08	8.97676e-08	494.867	-0.160976	0.140814	0.415554	494.867	-0.202378	0.065716	0.180677	494.867	0.0640666	0.554213	0.732645
INPP1	164.262	0.0646854	0.705934	0.908646	164.262	0.438444	0.00889276	0.0243923	164.262	0.83589	4.71105e-07	2.31091e-06	124.529	-0.232749	0.209895	0.523302	124.529	-0.216847	0.245114	0.470387	124.529	0.187221	0.301954	0.472801
INPP4A	553.716	0.117435	0.244892	0.490656	553.716	-0.260217	0.0109338	0.0292194	553.716	-0.345246	0.000844304	0.00250816	559.104	0.000964693	0.991887	1	559.104	-0.0635188	0.506352	0.747701	559.104	-0.253393	0.00830945	0.0233463
INPP4B	4.52139	1.11965	0.42388	0.689767	4.52139	3.08454	0.019188	0.0473962	4.52139	2.60138	0.0509677	0.0989809	7.69397	-0.791446	0.470077	0.792132	7.69397	0.932685	0.350959	0.595405	7.69397	2.11203	0.0296666	0.0707917
INPP5A	241.918	0.217173	0.146875	0.347514	241.918	0.149159	0.319312	0.486881	241.918	-0.0802116	0.59864	0.736228	279.298	0.398037	0.0039914	0.034595	279.298	0.199383	0.154368	0.339496	279.298	0.198382	0.154608	0.281115
INPP5B	93.6457	0.210701	0.35611	0.622248	93.6457	0.144863	0.525949	0.696215	93.6457	-0.123293	0.597192	0.734863	197.169	0.364022	0.0107399	0.0729002	197.169	0.248668	0.0852111	0.219549	197.169	0.473822	0.000835595	0.00303381
INPP5D	64.8461	-1.49945	0.000725809	0.00535125	64.8461	1.48091	7.88581e-06	4.2644e-05	64.8461	3.24991	2.23907e-24	4.39068e-23	0.083052	-0.979505	0.824125	0.969475	0.083052	-0.88419	0.840998	0.947176	0.083052	-0.98298	0.823511	0.919819
INPP5E	510.257	0.00530378	0.952317	1	510.257	-0.0642703	0.468962	0.644142	510.257	0.277516	0.00158622	0.00449291	567.831	0.12591	0.263656	0.590794	567.831	0.22065	0.0501448	0.14686	567.831	0.483167	1.43905e-05	7.42503e-05
INPP5F	1880.9	0.0599872	0.303985	0.564538	1880.9	-0.000859294	0.988254	1	1880.9	-0.220479	0.000197296	0.000659471	363.464	0.338011	0.0182938	0.106532	363.464	0.301909	0.0357897	0.112929	363.464	0.0975032	0.49919	0.683277
INPP5J	226.927	0.500436	0.0015736	0.0102497	226.927	0.895503	8.15396e-09	6.96502e-08	226.927	1.30262	2.76627e-17	3.50947e-16	93.9266	0.825127	0.00198899	0.0202788	93.9266	1.47835	1.18572e-08	2.40232e-07	93.9266	2.75357	2.0155e-28	7.45968e-27
INPP5K	229.698	0.0920979	0.512946	0.773301	229.698	0.197239	0.157628	0.278589	229.698	0.449381	0.00122491	0.00354019	131.379	0.00506243	0.981159	1	131.379	0.0417436	0.845977	0.950479	131.379	0.177212	0.405258	0.588232
INPPL1	749.031	0.149746	0.127943	0.3151	749.031	1.05448	1.12336e-28	5.96991e-27	749.031	1.4159	8.10429e-51	5.28886e-49	1212.1	0.107038	0.169986	0.463851	1212.1	0.479454	5.45608e-10	1.41031e-08	1212.1	0.701445	5.0498e-20	1.17457e-18
INS	0				0				0				2.41235	0.456604	0.761557	0.957881	2.41235	0.398038	0.792339	0.940181	2.41235	-3.87241	0.0374568	0.0865335
INS-IGF2	0				0				0				0				0				0
INSC	49.8296	2.1989	1.01222e-07	2.25606e-06	49.8296	2.66259	6.97479e-11	7.70438e-10	49.8296	2.48921	1.40997e-09	9.3473e-09	0.635288	0	1	1	0.635288	1.03931	0.799316	0.940181	0.635288	3.61908	0.359931	0.539544
INSIG1	480.425	-0.705687	5.73004e-16	5.63166e-14	480.425	-1.01646	2.32504e-30	1.40492e-28	480.425	-0.99735	1.21976e-28	2.9791e-27	339.845	-0.105371	0.371328	0.710217	339.845	0.0745151	0.525536	0.761987	339.845	-0.23123	0.0512717	0.112961
INSIG2	196.247	0.129153	0.394869	0.662174	196.247	0.0856753	0.572213	0.73718	196.247	0.120606	0.429648	0.582782	344.932	-0.132079	0.332505	0.670617	344.932	-0.46961	0.000691272	0.00430226	344.932	-1.16695	2.59373e-16	4.42203e-15
INSL3	0.258587	-2.54946	0.555935	0.808636	0.258587	-2.61252	0.546204	0.714678	0.258587	-2.44309	0.572536	0.715395	0.166814	0.944014	0.830398	0.969475	0.166814	1.03933	0.813575	0.940181	0.166814	0	1	1
INSL4	0				0				0				0				0				0
INSL5	0				0				0				0.23978	2.40587	0.578388	0.857644	0.23978	0	1	1	0.23978	0	1	1
INSL6	0				0				0				0.468461	0	1	1	0.468461	0	1	1	0.468461	3.3724	0.431708	0.614165
INSM1	55.5625	0.131644	0.704355	0.907849	55.5625	-0.258273	0.461536	0.636783	55.5625	-0.310484	0.380062	0.530203	53.6047	-0.151904	0.653352	0.906732	53.6047	-0.811049	0.0211327	0.0747623	53.6047	0.498223	0.132067	0.246884
INSM2	5.12297	-3.32228	0.0348093	0.121974	5.12297	2.32771	0.0308663	0.0715724	5.12297	2.46445	0.0223534	0.0482338	5201.67	-0.0847383	0.148804	0.428529	5201.67	-0.0324367	0.580733	0.803074	5201.67	-0.0517579	0.377617	0.558612
INSR	194.553	0.0316849	0.828105	0.980731	194.553	-0.215766	0.143306	0.257959	194.553	-0.218686	0.14198	0.239174	120.335	-0.0888729	0.653884	0.906732	120.335	-0.220246	0.272076	0.505707	120.335	-0.259704	0.193835	0.335973
INSRR	160.695	0.550222	0.0119561	0.0539896	160.695	1.71458	1.95164e-16	3.85019e-15	160.695	2.41192	1.11662e-31	3.16279e-30	352.933	-0.172875	0.118248	0.372308	352.933	-0.361568	0.00130755	0.00744397	352.933	-0.337498	0.00250436	0.00807057
INSYN1	110.314	0.881115	0.00240334	0.0146758	110.314	1.84816	6.35789e-11	7.0746e-10	110.314	1.94948	5.75235e-12	4.79069e-11	1.38903	-2.44803	0.336354	0.675067	1.38903	-0.515725	0.835303	0.947176	1.38903	1.99844	0.383958	0.565301
INSYN2	0.974952	-3.28748	0.24653	0.492366	0.974952	-1.03542	0.703916	0.84494	0.974952	-0.350959	0.89588	0.956688	0.160252	0.944014	0.830398	0.969475	0.160252	0	1	1	0.160252	0.940539	0.831013	0.919819
INSYN2B	48.7896	0.122693	0.725072	0.921592	48.7896	1.28966	8.61944e-05	0.000385912	48.7896	1.65734	3.81208e-07	1.88925e-06	90.6551	0.205707	0.427346	0.760978	90.6551	0.248096	0.33939	0.582528	90.6551	0.0646476	0.804015	0.919819
INTS1	2643.25	-0.0120803	0.814544	0.972861	2643.25	0.0684741	0.181617	0.31102	2643.25	0.340285	2.71594e-11	2.12929e-10	4991.14	0.0915698	0.0881213	0.30674	4991.14	0.137758	0.0103624	0.0421064	4991.14	-0.0577522	0.283267	0.450449
INTS10	469.434	-0.124458	0.215243	0.450975	469.434	-0.413437	4.65538e-05	0.00021838	469.434	-0.715797	6.73841e-12	5.57208e-11	368.913	0.138725	0.219919	0.538325	368.913	-0.111049	0.334357	0.577228	368.913	-0.122256	0.285583	0.453401
INTS11	660.962	0.0630298	0.547183	0.801085	660.962	-0.0746727	0.476916	0.652146	660.962	0.195094	0.0622259	0.117652	1714.63	0.00496427	0.949323	1	1714.63	-0.0119099	0.879124	0.970574	1714.63	0.011265	0.885294	0.959489
INTS12	189.38	0.241513	0.144656	0.344383	189.38	0.300827	0.0678998	0.139379	189.38	0.225843	0.174937	0.284642	294.721	-0.103829	0.432644	0.765546	294.721	-0.015419	0.90727	0.986425	294.721	0.0409307	0.755451	0.885198
INTS13	235.115	0.0554695	0.672269	0.890922	235.115	-0.332069	0.0128092	0.0332864	235.115	-0.659866	1.70249e-06	7.76521e-06	417.823	0.183782	0.0566762	0.23153	417.823	-0.0183023	0.851953	0.954182	417.823	-0.369398	0.00021149	0.000873317
INTS14	442.091	-0.272416	0.0198604	0.0793783	442.091	-0.349678	0.00281766	0.00890548	442.091	-0.289703	0.0137394	0.0314211	520.899	-0.171944	0.0786968	0.285403	520.899	-0.0699181	0.474497	0.718281	520.899	-0.116215	0.233297	0.388091
INTS2	734.19	0.127055	0.0932868	0.2524	734.19	0.214023	0.00438043	0.0131359	734.19	0.298852	7.44143e-05	0.000267122	919.034	0.0119345	0.884719	0.997363	919.034	0.293289	0.000329995	0.00228544	919.034	0.567187	1.98401e-12	2.41426e-11
INTS3	45.6671	0.377423	0.703054	0.90696	45.6671	-0.277422	0.779917	0.901305	45.6671	-0.778978	0.434823	0.587604	107.783	-0.972576			107.783	-0.48565			107.783	-0.559733
INTS4	292.357	-0.247072	0.0307239	0.11112	292.357	-0.383865	0.000836755	0.00301961	292.357	-0.18814	0.100956	0.179383	220.471	-0.152917	0.267687	0.595744	220.471	-0.0991577	0.473432	0.717604	220.471	0.00172995	0.989905	1
INTS5	409.695	0.377073	0.00208878	0.0130525	409.695	0.0761627	0.537752	0.707763	409.695	0.203952	0.0993842	0.177177	482.645	0.201754	0.0329386	0.159527	482.645	0.161136	0.0907748	0.230147	482.645	-0.0242019	0.800399	0.919248
INTS6	399.129	0.00447605	0.968374	1	399.129	0.217326	0.0513352	0.110376	399.129	0.22037	0.0497571	0.0968719	797.853	0.106038	0.194674	0.501649	797.853	-0.0888968	0.28328	0.518975	797.853	0.0637475	0.436326	0.619579
INTS6L	174.883	0.746224	0.000133511	0.00128358	174.883	0.61073	0.00181534	0.00600512	174.883	0.414735	0.0363971	0.0738214	241.018	0.433157	0.000768521	0.0098138	241.018	0.0569479	0.666027	0.86037	241.018	-0.448126	0.000945476	0.0033875
INTS7	342.145	-0.855255	5.75061e-12	2.98794e-10	342.145	-0.736522	2.13476e-09	1.96107e-08	342.145	-0.410743	0.000763781	0.00228392	342.439	-0.0472215	0.69566	0.920895	342.439	-0.132879	0.27556	0.509545	342.439	0.277836	0.0194926	0.049257
INTS8	403.841	-0.207879	0.0402712	0.136312	403.841	-0.287738	0.0045758	0.0136504	403.841	-0.480307	3.65674e-06	1.58965e-05	530.315	0.0803764	0.453472	0.779758	530.315	-0.069062	0.52341	0.759935	530.315	-0.191923	0.0764466	0.157614
INTS9	218.473	0.041755	0.786924	0.962708	218.473	-0.0335516	0.828189	0.932756	218.473	-0.0494284	0.751171	0.860991	325.233	-0.27835	0.0201918	0.114142	325.233	-0.180587	0.131791	0.303962	325.233	-0.0844487	0.476431	0.660699
INTU	206.376	0.0920037	0.516386	0.776197	206.376	0.0324377	0.81904	0.925455	206.376	0.278602	0.0484273	0.0946331	507.136	-0.330708	0.00561022	0.0449322	507.136	0.285734	0.0147251	0.0559337	507.136	0.25725	0.0277493	0.0668135
INVS	168.086	0.0751732	0.697288	0.904075	168.086	-0.0779508	0.687661	0.831014	168.086	-0.470395	0.0177355	0.039352	203.487	-0.276496	0.0962631	0.3265	203.487	-0.479689	0.0044078	0.0206126	203.487	-0.576092	0.000625336	0.00233007
IP6K1	1015.93	0.0176479	0.814969	0.972942	1015.93	0.00921659	0.90255	0.975237	1015.93	-0.0552344	0.467258	0.620438	338.282	-0.102757	0.410892	0.74651	338.282	-0.0348207	0.7808	0.934854	338.282	0.0957167	0.439564	0.623457
IP6K2	825.249	-0.171758	0.0365296	0.126697	825.249	-0.305741	0.000207451	0.000854902	825.249	-0.190546	0.0210564	0.045768	344.81	-0.361015	0.00121709	0.0138138	344.81	-0.613302	7.72948e-08	1.31639e-06	344.81	-0.14378	0.192218	0.333964
IP6K3	0.232952	0	1	1	0.232952	1.63522	0.708352	0.846281	0.232952	0.940971	0.830937	0.905732	0.0877376	0.944023	0.830397	0.969475	0.0877376	0	1	1	0.0877376	0	1	1
IPCEF1	0.810826	-2.96483	0.403259	0.670249	0.810826	-0.352507	0.918232	0.986561	0.810826	-0.880492	0.800611	0.899895	0.667829	-0.913251	0.80782	0.969475	0.667829	-0.817936	0.827544	0.947176	0.667829	1.03276	0.776302	0.901784
IPMK	174.877	0.00102174	0.995586	1	174.877	0.204418	0.263496	0.419531	174.877	0.337458	0.0652108	0.12267	324.467	-0.204117	0.0668652	0.258478	324.467	-0.177202	0.11315	0.272601	324.467	-0.243643	0.0290555	0.069521
IPO11	446.088	-0.0260488	0.819754	0.975595	446.088	-0.0961208	0.400709	0.576556	446.088	-0.32836	0.00476456	0.0122667	396.362	0.131216	0.288305	0.620852	396.362	-0.0347234	0.780853	0.934854	396.362	-0.172915	0.166579	0.297794
IPO13	274.388	-0.148435	0.271675	0.524045	274.388	-0.303441	0.0253406	0.0602669	274.388	0.110573	0.409599	0.561469	408.891	0.0567944	0.580081	0.8581	408.891	-0.037107	0.720937	0.894806	408.891	0.613555	7.79812e-10	7.2532e-09
IPO4	63.6707	0.100017	0.754732	0.941993	63.6707	-0.569433	0.0818143	0.162761	63.6707	-0.33412	0.305765	0.447541	89.5081	0.0399538	0.874225	0.992097	89.5081	0.164768	0.513351	0.75373	89.5081	0.478847	0.0535025	0.117119
IPO5	3476.61	-0.304795	1.92633e-10	7.57302e-09	3476.61	-0.718521	6.45579e-50	1.12049e-47	3476.61	-1.16778	7.65204e-123	4.16143e-120	2979.25	-0.217196	3.72332e-06	0.000132013	2979.25	-0.482415	3.73681e-24	4.33958e-22	2979.25	-0.689112	4.05105e-47	3.41696e-45
IPO7	3387.49	-0.307608	9.13477e-13	5.54029e-11	3387.49	-0.358575	8.23396e-17	1.67921e-15	3387.49	-0.546016	7.66509e-36	2.61077e-34	3756.48	-0.137229	0.000768312	0.0098138	3756.48	-0.414956	1.18702e-23	1.32105e-21	3756.48	-0.505148	2.76876e-34	1.39098e-32
IPO8	625.627	-0.319706	0.000406194	0.00330527	625.627	-0.0552035	0.535244	0.705031	625.627	-0.0546757	0.542181	0.687684	992.464	-0.157772	0.0154702	0.0939467	992.464	-0.0887273	0.174009	0.37039	992.464	-0.0823032	0.204515	0.350128
IPO9	2465.59	0.133805	0.00510783	0.0271624	2465.59	0.0514809	0.281815	0.442438	2465.59	-0.113522	0.0192754	0.0423769	3205.37	0.257583	5.69979e-07	2.75966e-05	3205.37	0.392554	2.35173e-14	1.14556e-12	3205.37	0.509695	2.21627e-23	6.2642e-22
IPP	87.7564	0.215044	0.40346	0.670345	87.7564	0.092046	0.721283	0.857393	87.7564	-0.260108	0.324062	0.468255	97.2065	0.750874	0.000107764	0.00205599	97.2065	0.494184	0.012413	0.0487694	97.2065	0.0766575	0.7041	0.843341
IPPK	238.869	0.213562	0.163846	0.374286	238.869	0.193268	0.207028	0.345718	238.869	0.402405	0.00849266	0.0204664	241.907	0.0706333	0.599426	0.87017	241.907	0.113808	0.398827	0.648236	241.907	0.358479	0.00680718	0.0196491
IQANK1	0				0				0				0				0				0
IQCA1	4.53123	2.3109	0.176114	0.393278	4.53123	5.1236	0.000763517	0.00278056	4.53123	5.7592	0.000141724	0.000484742	7.10191	-0.45466	0.639426	0.898425	7.10191	-1.19137	0.235959	0.45764	7.10191	-0.934928	0.344007	0.521527
IQCA1L	0.370056	-1.73115	0.688725	0.902026	0.370056	-2.75601	0.523645	0.69381	0.370056	-2.58657	0.549486	0.695061	0				0				0
IQCB1	202.177	-0.556264	0.000293217	0.00249939	202.177	-0.496612	0.00114576	0.00398912	202.177	-0.873141	2.97872e-08	1.68743e-07	222.966	-0.0726891	0.608561	0.874438	222.966	-0.359696	0.0131449	0.0511311	222.966	-0.0521887	0.71276	0.85117
IQCC	46.4898	0.662417	0.0446007	0.147032	46.4898	0.970344	0.00279405	0.00883943	46.4898	1.1552	0.000368252	0.00117093	92.1799	0.703563	0.00686413	0.0518645	92.1799	1.01189	8.89921e-05	0.000726394	92.1799	1.17568	4.39067e-06	2.47067e-05
IQCD	14.6531	1.98157	0.0070731	0.0353028	14.6531	2.48993	0.00060289	0.0022457	14.6531	2.31884	0.00151893	0.00431504	42.1369	0.23323	0.520448	0.826866	42.1369	1.03284	0.00333821	0.0163653	42.1369	0.80962	0.0220039	0.0546296
IQCE	200.573	-0.421821	0.0122187	0.0548099	200.573	-0.0594932	0.718408	0.854704	200.573	0.349764	0.0323266	0.0666678	402.171	-0.113031	0.347933	0.686866	402.171	0.369061	0.00179595	0.00970397	402.171	0.804403	3.94467e-12	4.6932e-11
IQCF1	1.21472	-0.942669	0.742624	0.934016	1.21472	-1.96753	0.493096	0.667346	1.21472	2.55947	0.334642	0.480183	0				0				0
IQCF2	0				0				0				0				0				0
IQCF3	0				0				0				0				0				0
IQCF5	0.373724	0	1	1	0.373724	2.95413	0.491816	0.665783	0.373724	0	1	1	0				0				0
IQCF6	0				0				0				0				0				0
IQCG	75.1011	-0.182324	0.500894	0.763675	75.1011	-0.0257746	0.92346	0.990446	75.1011	0.254236	0.341002	0.486996	108.232	0.15472	0.473131	0.794427	108.232	0.427759	0.0453464	0.135684	108.232	0.771467	0.00023451	0.000958007
IQCH	14.682	1.39272	0.0810846	0.228619	14.682	3.48483	3.69713e-06	2.11644e-05	14.682	2.61189	0.000663011	0.00200985	52.4099	0.989621	0.00309844	0.0285213	52.4099	1.84688	1.36264e-08	2.71951e-07	52.4099	1.41353	1.71256e-05	8.72117e-05
IQCJ	0				0				0				0				0				0
IQCJ-SCHIP1	109.189	0.0842696	0.674034	0.892555	109.189	0.13532	0.497134	0.67103	109.189	-0.153468	0.452417	0.605462	112.02	0.138495	0.491796	0.808112	112.02	-0.428094	0.0403633	0.12392	112.02	-0.0808216	0.691277	0.832587
IQCK	58.6825	0.543444	0.111472	0.28636	58.6825	0.910492	0.00696265	0.0197902	58.6825	0.329725	0.33977	0.485875	152.377	0.688343	2.41833e-05	0.000608416	152.377	0.653537	6.83781e-05	0.000578884	152.377	0.419159	0.0112493	0.0305252
IQCM	0				0				0				0				0				0
IQCN	47.1578	-0.422044	0.26517	0.515727	47.1578	0.530853	0.144635	0.259796	47.1578	0.538266	0.140959	0.237946	67.5682	-1.38604	1.36472e-06	5.68078e-05	67.5682	-1.6111	3.93908e-08	7.19815e-07	67.5682	-0.883103	0.0015655	0.00533348
IQGAP1	811.395	0.585222	8.5478e-12	4.3717e-10	811.395	0.867337	1.34904e-24	5.20322e-23	811.395	0.571086	3.30262e-11	2.56582e-10	1775.59	0.295644	7.90022e-07	3.62776e-05	1775.59	0.155651	0.0099328	0.0406309	1775.59	0.00558479	0.926434	0.988945
IQGAP2	17.7077	-0.69021	0.243794	0.489345	17.7077	-0.198282	0.731808	0.866118	17.7077	-0.232539	0.689952	0.807096	10.9835	-0.827477	0.199129	0.508239	10.9835	0.573339	0.337031	0.580094	10.9835	-0.840876	0.192305	0.33408
IQGAP3	880.66	0.361608	4.1646e-05	0.000469885	880.66	0.665427	2.41774e-14	3.98438e-13	880.66	0.533292	1.38705e-09	9.20653e-09	1724.15	0.0397317	0.558341	0.851378	1724.15	-0.20983	0.00221003	0.0115068	1724.15	-0.528826	1.92145e-14	2.81731e-13
IQSEC1	546.823	-0.0267635	0.776335	0.956291	546.823	-0.302778	0.00146671	0.0049832	546.823	-0.269889	0.00486002	0.012477	238.927	-0.320273	0.0401594	0.183674	238.927	-0.0130509	0.932765	1	238.927	-0.357224	0.0222843	0.0552744
IQSEC2	24.9449	0.19931	0.649709	0.876395	24.9449	0.926959	0.0280163	0.0659101	24.9449	0.945147	0.0259655	0.0550594	131.579	0.184154	0.423667	0.757609	131.579	0.0305639	0.895285	0.980044	131.579	0.325515	0.155409	0.282124
IQSEC3	60.9078	0.605127	0.0645266	0.193485	60.9078	1.5716	5.14019e-07	3.36525e-06	60.9078	2.19151	1.34718e-12	1.18743e-11	0.500654	-1.86805	0.659133	0.908393	0.500654	-0.810944	0.84814	0.95215	0.500654	0.624698	0.880322	0.955947
IQUB	1.41019	2.05422	0.377776	0.645249	1.41019	-1.04267	0.68429	0.828637	1.41019	1.38733	0.55745	0.701651	6.88051	0.418721	0.695055	0.920498	6.88051	0.181668	0.866241	0.962703	6.88051	0.279369	0.79441	0.915257
IRAK1	1280.35	0.287708	2.64771e-05	0.000314621	1280.35	0.450703	3.27265e-11	3.78408e-10	1280.35	0.321332	2.87913e-06	1.27091e-05	1846.07	0.168922	0.00784373	0.0577152	1846.07	-0.118235	0.0658799	0.181039	1846.07	-0.298471	3.65469e-06	2.07916e-05
IRAK1BP1	149.16	-0.102509	0.589741	0.832256	149.16	0.109426	0.560641	0.728428	149.16	-0.291632	0.130475	0.222878	121.832	-0.139731	0.537047	0.839107	121.832	-0.545258	0.0181465	0.0662753	121.832	-0.761988	0.00102324	0.00363844
IRAK2	60.0513	0.630865	0.0143047	0.0618555	60.0513	0.397286	0.12621	0.232459	60.0513	0.217325	0.41225	0.564155	18.7125	-0.450403	0.42641	0.760805	18.7125	-1.01818	0.0814403	0.212472	18.7125	-0.5787	0.309218	0.481867
IRAK3	108.215	-0.122524	0.562976	0.813809	108.215	-0.121191	0.566158	0.732503	108.215	-0.184435	0.388011	0.538528	279.926	-0.120932	0.423593	0.757561	279.926	-0.159266	0.29441	0.532315	279.926	-0.286734	0.0593355	0.127931
IRAK4	67.6763	0.306926	0.277584	0.53136	67.6763	0.140706	0.620133	0.776891	67.6763	-0.11682	0.686362	0.805794	134.231	0.400253	0.0511097	0.215941	134.231	0.309623	0.134314	0.30801	134.231	0.484395	0.0178589	0.045698
IREB2	1438.94	-0.118152	0.0505812	0.161431	1438.94	0.0313913	0.600141	0.761495	1438.94	0.0236415	0.695201	0.811432	1661.17	-0.0271495	0.631945	0.89261	1661.17	0.0188916	0.739489	0.908475	1661.17	0.0587685	0.297897	0.468417
IRF1	32.5106	2.1089	1.87865e-06	3.06502e-05	32.5106	2.12895	1.40427e-06	8.61627e-06	32.5106	2.83229	7.15016e-11	5.39071e-10	111.27	0.162864	0.475733	0.795835	111.27	0.112498	0.624456	0.835037	111.27	0.416391	0.0655864	0.138666
IRF2	89.2748	-0.517003	0.0297478	0.108649	89.2748	-1.00137	3.78136e-05	0.000180547	89.2748	-1.02856	2.86865e-05	0.000109786	325.891	-0.203837	0.194259	0.501159	325.891	-0.135588	0.388304	0.636815	325.891	-0.290856	0.0646716	0.137165
IRF2BP1	435.359	-0.0408045	0.703591	0.907365	435.359	-0.00299046	0.977656	1	435.359	0.0783765	0.464651	0.617779	658.244	-0.138706	0.149938	0.430242	658.244	-0.380981	9.50426e-05	0.000768106	658.244	-0.670698	9.61246e-12	1.09488e-10
IRF2BP2	1774.79	-0.548049	2.13695e-16	2.24931e-14	1774.79	-0.588558	1.09015e-18	2.61555e-17	1774.79	-0.366131	3.7818e-08	2.11519e-07	1356.19	-0.43686	2.91327e-14	8.33715e-12	1356.19	-0.272865	1.86524e-06	2.38186e-05	1356.19	-0.209999	0.0002134	0.000879842
IRF2BPL	1259.29	0.0310819	0.711063	0.911766	1259.29	0.0829513	0.321489	0.489281	1259.29	0.338826	4.92745e-05	0.000181389	1338.72	0.0842172	0.271354	0.600237	1338.72	0.0902525	0.23971	0.462853	1338.72	-0.28411	0.000243676	0.000993678
IRF3	289.003	0.0421808	0.77817	0.957301	289.003	-0.288386	0.0563293	0.119321	289.003	-0.605476	8.60318e-05	0.000305265	649.733	-0.338843	0.00036128	0.00546214	649.733	-0.213215	0.0246159	0.0842218	649.733	-0.0522866	0.57743	0.748824
IRF4	0				0				0				0.166104	-1.89035	0.66508	0.910208	0.166104	-1.79504	0.681012	0.868431	0.166104	-1.89383	0.664502	0.819103
IRF5	30.8723	-0.569342	0.20824	0.441263	30.8723	0.292872	0.497635	0.671036	30.8723	0.944892	0.026188	0.0554663	10.6352	0.729424	0.269726	0.598122	10.6352	0.705479	0.28814	0.524921	10.6352	-0.13983	0.839657	0.924199
IRF6	17.7901	-1.87806	0.10199	0.268816	17.7901	-0.932078	0.404227	0.580492	17.7901	1.18738	0.277695	0.41398	6.88356	-1.20071	0.298527	0.632663	6.88356	-0.139161	0.893411	0.978593	6.88356	2.80198	0.0022782	0.00742229
IRF7	0				0				0				2.69169	0.245411	0.873014	0.991842	2.69169	0.68998	0.648834	0.851231	2.69169	0.710043	0.637993	0.800572
IRF8	0				0				0				0.0969863	0	1	1	0.0969863	1.03934	0.813573	0.940181	0.0969863	0	1	1
IRF9	40.7387	0.317536	0.358862	0.625947	40.7387	0.983202	0.00327698	0.0101642	40.7387	0.945915	0.00501631	0.0128157	70.7898	-0.8641	0.0137217	0.086539	70.7898	0.470634	0.156403	0.343122	70.7898	1.09725	0.000776234	0.00283628
IRGC	0				0				0				0.0969863	0	1	1	0.0969863	1.03934	0.813573	0.940181	0.0969863	0	1	1
IRGM	1.46788	1.48725	0.519496	0.779434	1.46788	1.85086	0.419005	0.595476	1.46788	0.0874942	0.97142	1	1.85704	-0.814944	0.691503	0.918056	1.85704	1.07363	0.577145	0.800964	1.85704	-0.312655	0.875858	0.952402
IRGQ	357.576	-0.25922	0.0148455	0.0637211	357.576	-0.423215	7.72591e-05	0.000349454	357.576	-0.379662	0.000433673	0.00136091	269.836	-0.214011	0.146976	0.425706	269.836	-0.234065	0.114637	0.275198	269.836	0.190623	0.189245	0.329872
IRS1	276.057	-0.420639	0.00111549	0.00766282	276.057	-0.845336	1.34949e-10	1.44753e-09	276.057	-0.750052	1.40398e-08	8.28426e-08	65.46	-1.32489	0.000150812	0.00270046	65.46	-0.926405	0.00728641	0.0313819	65.46	-0.826524	0.01589	0.0413129
IRS2	2264.18	0.103858	0.0918115	0.249702	2264.18	0.228525	0.000192798	0.000799466	2264.18	0.582171	1.38487e-21	2.30317e-20	1452.2	-0.271907	0.000884802	0.0109076	1452.2	-0.591306	8.12883e-13	3.22457e-11	1452.2	-1.48054	4.39186e-68	7.33167e-66
IRS4	0				0				0				0				0				0
IRX1	0				0				0				0				0				0
IRX2	0				0				0				0				0				0
IRX3	0.679689	2.73107	0.469834	0.733456	0.679689	2.05522	0.59015	0.753506	0.679689	1.75662	0.648621	0.781117	1.89956	-3.03504	0.173492	0.469501	1.89956	-2.94633	0.186643	0.389016	1.89956	-2.39759	0.263377	0.426395
IRX4	0.404055	0	1	1	0.404055	0	1	1	0.404055	3.06908	0.475284	0.627187	0				0				0
IRX5	58.4287	-0.160883	0.59803	0.835907	58.4287	0.151135	0.614802	0.773063	58.4287	0.0792352	0.793892	0.894561	47.0845	-0.00148239	0.996675	1	47.0845	-0.136967	0.702713	0.880369	47.0845	-0.463476	0.201008	0.345457
IRX6	8.70686	0.293145	0.709808	0.911276	8.70686	-0.135067	0.86604	0.948821	8.70686	0.428521	0.586077	0.726584	1.90261	-2.3858	0.302677	0.637417	1.90261	0.210496	0.92064	0.993949	1.90261	-4.18604	0.0784702	0.161185
ISCA1	482.987	0.0771437	0.416168	0.682051	482.987	-0.125108	0.190581	0.323249	482.987	-0.0838841	0.383472	0.533499	408.496	0.200824	0.0657388	0.255277	408.496	-0.0448757	0.685957	0.868519	408.496	0.166898	0.126685	0.23874
ISCA2	127.959	-0.230068	0.234431	0.4769	127.959	0.161395	0.393621	0.568955	127.959	0.0925281	0.628572	0.764738	191.814	0.0994238	0.571665	0.855231	191.814	0.207893	0.236734	0.458754	191.814	-0.071591	0.685829	0.827455
ISCU	415.214	0.0173607	0.877943	1	415.214	0.194212	0.0824232	0.163732	415.214	0.556961	5.13572e-07	2.51092e-06	561.15	-0.0482655	0.581016	0.858665	561.15	-0.0911519	0.301077	0.540623	561.15	-0.0745992	0.394222	0.576533
ISG15	1.53002	2.70192	0.277336	0.531134	1.53002	4.02261	0.0965801	0.186717	1.53002	3.15213	0.200914	0.319049	31.7924	0.203586	0.584146	0.860697	31.7924	-0.186303	0.626528	0.83641	31.7924	0.520508	0.155435	0.282139
ISG20	7.10002	-0.401101	0.672108	0.890862	7.10002	0.368803	0.686999	0.830436	7.10002	0.492115	0.591302	0.729679	10.5564	-0.862936	0.187532	0.492617	10.5564	-0.9195	0.164721	0.356273	10.5564	-0.345208	0.586813	0.755849
ISG20L2	631.65	0.286243	0.001789	0.0114416	631.65	0.432225	1.97673e-06	1.1822e-05	631.65	0.459995	4.82093e-07	2.36339e-06	1396.29	-0.000664494	0.991984	1	1396.29	0.0395639	0.550625	0.782096	1396.29	0.0979891	0.136926	0.254302
ISL1	766.335	-0.824269	7.19469e-19	1.04805e-16	766.335	-1.26128	1.0106e-40	1.11405e-38	766.335	-1.28695	1.43562e-41	6.52427e-40	376.749	-0.219077	0.0498867	0.212572	376.749	-0.39849	0.000442664	0.0029182	376.749	-0.18947	0.0893554	0.179562
ISL2	0.357701	1.73106	0.691866	0.902409	0.357701	2.0495	0.636818	0.790345	0.357701	0	1	1	0.93854	1.50161	0.597412	0.868559	0.93854	2.0322	0.469912	0.714891	0.93854	1.45397	0.609542	0.775957
ISLR	45.6645	-1.38602	0.00029657	0.0025227	45.6645	-0.324604	0.356021	0.528139	45.6645	1.19269	0.000359752	0.00114603	104.466	0.339935	0.106846	0.349952	104.466	0.458018	0.0295867	0.0977039	104.466	1.31111	7.68685e-11	7.99413e-10
ISLR2	6063.14	-0.63884	8.57636e-26	2.69083e-23	6063.14	-0.390639	1.16032e-10	1.25368e-09	6063.14	-0.0825894	0.172381	0.281126	530.336	0.430601	2.63873e-06	9.92685e-05	530.336	0.544486	2.77856e-09	6.40707e-08	530.336	-0.0667952	0.477996	0.662122
ISM1	1.07408	1.70472	0.545398	0.799759	1.07408	3.59377	0.179395	0.308262	1.07408	2.80979	0.302297	0.443244	0.0760295	0.944023	0.830397	0.969475	0.0760295	0	1	1	0.0760295	0	1	1
ISM2	3.11228	0.591003	0.662678	0.885126	3.11228	-3.05302	0.0809971	0.161529	3.11228	0.93579	0.486836	0.639017	0.412276	0.943991	0.830403	0.969475	0.412276	2.49152	0.564996	0.792002	0.412276	0.940515	0.831018	0.919819
ISOC1	1235.58	-0.266637	5.44639e-06	7.83578e-05	1235.58	-0.504175	1.67706e-17	3.66773e-16	1235.58	-0.718686	2.25476e-32	6.47648e-31	1147.26	0.111502	0.107869	0.351863	1147.26	0.301919	1.23664e-05	0.000129026	1147.26	0.192303	0.00538459	0.0159684
ISOC2	238.17	-0.285098	0.0438431	0.14515	238.17	-0.891684	8.40835e-10	8.15105e-09	238.17	-1.2044	9.53903e-16	1.08001e-14	219.371	-0.345029	0.0277576	0.141982	219.371	-0.443691	0.00507009	0.0232152	219.371	-0.153125	0.324509	0.49924
ISPD	4.29542	-0.754454	0.517341	0.77706	4.29542	0.346739	0.751122	0.879598	4.29542	0.725669	0.50356	0.654523	25.8682	-0.533541	0.247307	0.572004	25.8682	-0.365221	0.426664	0.674802	25.8682	0.00265322	0.995295	1
IST1	1021.12	-0.105144	0.14362	0.342819	1021.12	-0.232313	0.00127582	0.00439413	1021.12	-0.304482	2.98044e-05	0.000113851	1302.14	-0.0148896	0.831807	0.969705	1302.14	0.0884386	0.207022	0.417326	1302.14	-0.011953	0.864582	0.943919
ISX	0.670758	-0.767909	0.797671	0.965971	0.670758	-0.872519	0.771272	0.894976	0.670758	-1.57144	0.60691	0.744492	0				0				0
ISY1	161.837	0.529667	0.00269062	0.016149	161.837	0.486557	0.00580988	0.0168243	161.837	0.48023	0.00688653	0.0169898	266.662	0.292452	0.0494282	0.211318	266.662	0.250339	0.0943922	0.237477	266.662	0.378044	0.0108204	0.0295165
ISY1-RAB43	0.73111	0.834594	0.82489	0.978822	0.73111	3.26516	0.368577	0.54241	0.73111	1.95847	0.598036	0.735653	1.07031	2.3433	0.509362	0.819616	1.07031	0	1	1	1.07031	4.21442	0.225247	0.377713
ISYNA1	347.809	0.0128106	0.905595	1	347.809	-0.463555	2.78156e-05	0.00013628	347.809	-0.272007	0.0137815	0.0315085	2385.33	-0.165761	0.0161906	0.0971093	2385.33	-0.436814	3.18068e-10	8.59588e-09	2385.33	-1.16037	1.34572e-60	1.69815e-58
ITCH	544.672	-0.0740433	0.493054	0.755606	544.672	-0.0132552	0.901929	0.974695	544.672	-0.0480195	0.657663	0.786871	623.068	0.0437934	0.620305	0.883628	623.068	-0.0352628	0.692499	0.872827	623.068	0.029948	0.734883	0.868847
ITFG1	649.865	0.370359	0.000212558	0.00189917	649.865	0.714729	4.21788e-13	6.08979e-12	649.865	0.875222	6.97856e-19	9.69806e-18	582.311	0.273134	0.00398273	0.0345534	582.311	0.337232	0.000385212	0.00260372	582.311	0.518644	3.28376e-08	2.52764e-07
ITFG2	421.734	-0.180035	0.113054	0.289328	421.734	0.132538	0.235852	0.384216	421.734	0.0769739	0.495109	0.646889	290.066	0.011984	0.924359	1	290.066	0.296094	0.0177775	0.0652352	290.066	0.47843	0.000103535	0.000454218
ITGA1	1184.48	-0.00733674	0.917101	1	1184.48	0.169367	0.015277	0.038817	1184.48	0.397095	1.19195e-08	7.09735e-08	1267.93	-0.19376	0.00450569	0.0378847	1267.93	0.240235	0.000350919	0.00240232	1267.93	0.315956	2.21676e-06	1.30917e-05
ITGA10	4.75224	-0.661375	0.606018	0.842382	4.75224	-0.246361	0.845404	0.944395	4.75224	-0.62226	0.628376	0.76461	3.31678	1.30642	0.299357	0.633624	3.31678	-2.98701	0.0783693	0.206672	3.31678	-0.186972	0.88766	0.961191
ITGA11	103.895	-0.643461	0.00530709	0.0279939	103.895	0.162343	0.460652	0.636067	103.895	0.629226	0.00381273	0.0100136	214.683	-0.532999	0.000679885	0.00889694	214.683	-0.483867	0.00209016	0.0109754	214.683	-0.603071	0.000127316	0.000550557
ITGA2	194.363	-0.452004	0.0125604	0.0560818	194.363	0.501196	0.00376275	0.0114983	194.363	0.786147	5.06246e-06	2.15033e-05	718.009	0.155942	0.0832911	0.295349	718.009	0.411002	4.35513e-06	5.09454e-05	718.009	0.28202	0.00163995	0.0055576
ITGA2B	209.165	0.651053	1.85925e-05	0.000230499	209.165	0.780461	2.30119e-07	1.59287e-06	209.165	0.730638	1.60011e-06	7.32691e-06	111.773	0.0827424	0.703565	0.925585	111.773	0.890227	2.54224e-05	0.000243235	111.773	-0.385019	0.0845049	0.171514
ITGA3	52.7395	-0.0190131	0.974154	1	52.7395	3.78063	1.23581e-15	2.28337e-14	52.7395	4.64179	4.16271e-23	7.63085e-22	637.861	-0.0119742	0.876332	0.993199	637.861	0.174296	0.0226842	0.0790814	637.861	0.266821	0.000416451	0.00161834
ITGA4	23.4675	-0.409825	0.295116	0.553236	23.4675	0.350137	0.347945	0.519323	23.4675	-1.26186	0.00325255	0.00865102	246.941	-0.248218	0.0568096	0.231846	246.941	0.166221	0.193535	0.399045	246.941	0.00842285	0.947638	1
ITGA5	2.49528	1.37374	0.486755	0.749674	2.49528	2.9895	0.106605	0.202886	2.49528	3.91046	0.0324948	0.0669385	1199.29	0.201672	0.00171623	0.0180712	1199.29	0.338925	1.3022e-07	2.14482e-06	1199.29	-0.230427	0.000453424	0.00174677
ITGA6	119.079	-0.416097	0.177194	0.394772	119.079	2.07844	4.41187e-14	7.11261e-13	119.079	2.6968	5.94884e-23	1.07481e-21	251.099	-0.107521	0.45837	0.783055	251.099	0.00516145	0.971583	1	251.099	-0.0973849	0.501536	0.684684
ITGA7	49.3992	1.16944	0.00836024	0.0403527	49.3992	3.19809	1.80907e-14	3.00866e-13	49.3992	2.85687	1.12496e-11	9.11757e-11	209.001	0.153184	0.325971	0.662691	209.001	0.597945	9.7663e-05	0.000786506	209.001	0.394042	0.0105773	0.0289182
ITGA8	63.9196	-0.061409	0.833228	0.983299	63.9196	0.465457	0.100241	0.192449	63.9196	1.01483	0.000277118	0.000903332	201.778	-0.0751967	0.645642	0.901705	201.778	0.292208	0.070144	0.190345	201.778	0.603259	0.000143842	0.000614233
ITGA9	27.5348	-0.515293	0.180146	0.399525	27.5348	-0.401001	0.292417	0.455575	27.5348	-1.46659	0.000441739	0.00138489	36.4158	-1.12848	0.00654232	0.0503106	36.4158	-1.71256	7.36927e-05	0.000617799	36.4158	-0.723378	0.0760809	0.157001
ITGAD	0				0				0				0				0				0
ITGAE	127.272	-0.169415	0.397212	0.664477	127.272	-0.199115	0.319094	0.486694	127.272	-0.00435279	0.982599	1	42.8342	0.580488	0.108868	0.353755	42.8342	0.953822	0.00755703	0.0323907	42.8342	1.75393	3.95513e-07	2.60308e-06
ITGAL	12.518	0.850178	0.239635	0.483628	12.518	1.92662	0.00552618	0.0161143	12.518	1.79627	0.0102721	0.024327	1.12424	-1.92044	0.466128	0.789241	1.12424	-0.446155	0.858942	0.957905	1.12424	0.544767	0.822632	0.919819
ITGAM	0.788996	-1.93439	0.531287	0.787883	0.788996	-0.305685	0.920282	0.98818	0.788996	1.54325	0.597117	0.734854	0.33689	0	1	1	0.33689	0	1	1	0.33689	2.89132	0.501888	0.684684
ITGAV	810.797	0.122727	0.151036	0.354758	810.797	0.584412	2.79873e-12	3.61244e-11	810.797	0.892645	7.73008e-27	1.72055e-25	2134.01	-0.223036	0.00195546	0.0200244	2134.01	-0.186948	0.00953763	0.0393437	2134.01	-0.102072	0.155264	0.281958
ITGAX	0.0959768	-1.08891	0.804858	0.965971	0.0959768	-1.15197	0.793803	0.906799	0.0959768	-0.982539	0.823589	0.905732	1.74984	1.78458	0.450187	0.778162	1.74984	2.58985	0.254503	0.483426	1.74984	4.86173	0.0238805	0.0586616
ITGB1	3305.85	-0.260702	2.09909e-05	0.000256722	3305.85	-0.0807755	0.18552	0.316177	3305.85	-0.127876	0.0368268	0.0746001	5915	-0.0351654	0.458952	0.783143	5915	-0.0484732	0.308303	0.548641	5915	-0.0960014	0.0434087	0.0980367
ITGB1BP1	657.605	-0.178695	0.0310074	0.111946	657.605	-0.567975	1.51444e-11	1.81811e-10	657.605	-1.09708	1.36007e-35	4.52848e-34	512.919	-0.0102779	0.928387	1	512.919	-0.173506	0.132842	0.305748	512.919	-0.122147	0.287254	0.455615
ITGB1BP2	16.3528	-0.959229	0.0456952	0.149672	16.3528	-1.76884	0.000473122	0.00180435	16.3528	-3.47229	9.69476e-08	5.16052e-07	2.79218	0.707903	0.613164	0.877921	2.79218	-0.848896	0.569825	0.796149	2.79218	-2.34352	0.167098	0.298442
ITGB2	0.164273	0	1	1	0.164273	0	1	1	0.164273	1.77417	0.68498	0.805278	0.575833	2.40625	0.540153	0.841276	0.575833	1.03931	0.795703	0.940181	0.575833	2.40186	0.540887	0.720398
ITGB3	4.88948	-0.222238	0.858875	0.991336	4.88948	0.89974	0.450051	0.626126	4.88948	1.46766	0.213368	0.335333	18.9811	-1.2783	0.0231295	0.125737	18.9811	-1.11231	0.0473629	0.14017	18.9811	-2.0933	0.000410709	0.00159758
ITGB3BP	271.927	0.129555	0.428555	0.694777	271.927	0.204155	0.21046	0.350012	271.927	0.00515104	0.975083	1	294.015	0.236392	0.0970217	0.327893	294.015	0.366134	0.0100729	0.0411387	294.015	-0.0975234	0.49935	0.683339
ITGB4	18.3621	0.772156	0.138855	0.334527	18.3621	1.15171	0.0245247	0.0586429	18.3621	1.14048	0.026991	0.0569159	17.5995	0.320298	0.509537	0.819616	17.5995	-0.555714	0.277086	0.511411	17.5995	-0.896498	0.0849908	0.172304
ITGB5	446.98	-0.109988	0.3239	0.586768	446.98	-0.557991	8.42727e-07	5.34568e-06	446.98	-0.714038	5.6005e-10	3.85212e-09	1655.64	-0.348444	4.00222e-09	3.86383e-07	1655.64	-0.332595	2.17915e-08	4.18742e-07	1655.64	-0.59357	3.54809e-23	9.88898e-22
ITGB6	1.70083	0	1	1	1.70083	4.91563	0.248543	0.400214	1.70083	2.33499	0.589974	0.72815	0.166104	-1.89035	0.66508	0.910208	0.166104	-1.79504	0.681012	0.868431	0.166104	-1.89383	0.664502	0.819103
ITGB7	0.626588	-1.96657	0.590778	0.83292	0.626588	0.218638	0.951248	1	0.626588	0.572023	0.87242	0.93765	2.37219	-3.46002	0.112766	0.360212	2.37219	-0.52971	0.788577	0.939678	2.37219	1.64549	0.377863	0.558793
ITGB8	64.7331	-0.0472001	0.87635	1	64.7331	-0.320805	0.294253	0.457484	64.7331	-0.375716	0.223706	0.348093	37.5108	-0.460148	0.201104	0.511326	37.5108	-1.20936	0.00133968	0.00760796	37.5108	-1.32247	0.000458096	0.00176181
ITGBL1	16.7471	-0.295626	0.62173	0.85556	16.7471	0.594641	0.301601	0.466391	16.7471	0.440039	0.449596	0.602315	45.2262	-0.277083	0.434928	0.767639	45.2262	-0.499861	0.165248	0.357246	45.2262	-0.18135	0.607855	0.774732
ITIH1	0.0918546	0	1	1	0.0918546	0.771554	0.861032	0.944395	0.0918546	0	1	1	0				0				0
ITIH2	0				0				0				0.49919	0	1	1	0.49919	0	1	1	0.49919	3.46033	0.419528	0.602883
ITIH3	0				0				0				1.15825	-3.86754	0.210062	0.523554	1.15825	-3.77223	0.221517	0.438221	1.15825	-0.37473	0.897537	0.967898
ITIH4	0.659119	1.75981	0.62147	0.855347	0.659119	0.771533	0.831007	0.934961	0.659119	3.15154	0.364969	0.513804	1.82448	4.50645	0.0474682	0.206215	1.82448	1.03934	0.681017	0.868431	1.82448	3.97864	0.0822216	0.167559
ITIH5	3.31979	0	1	1	3.31979	1.77646	0.368291	0.5422	3.31979	6.02231	0.000498664	0.00154995	8.78825	0.707364	0.473653	0.794594	8.78825	1.83691	0.0556399	0.158932	8.78825	1.40528	0.14599	0.26803
ITIH6	0.298979	0	1	1	0.298979	2.63275	0.541286	0.710366	0.298979	0	1	1	0				0				0
ITK	1.64553	0	1	1	1.64553	3.69308	0.130388	0.238724	1.64553	4.41119	0.0688644	0.12883	0.0847574	0	1	1	0.0847574	1.03934	0.813573	0.940181	0.0847574	0	1	1
ITLN1	0				0				0				0				0				0
ITLN2	0				0				0				0				0				0
ITM2A	7.59112	0.392614	0.661175	0.883973	7.59112	-0.166886	0.856634	0.944395	7.59112	2.06097	0.0152153	0.0344534	0				0				0
ITM2B	2017.14	0.117157	0.0320582	0.114626	2017.14	0.513715	1.10464e-21	3.36234e-20	2017.14	0.610286	8.42988e-30	2.16248e-28	1944.66	0.21168	0.000569541	0.00781461	1944.66	0.39246	1.49643e-10	4.30696e-09	1944.66	0.420196	5.76803e-12	6.76709e-11
ITM2C	849.668	0.0015426	0.98441	1	849.668	0.198139	0.0111645	0.0297239	849.668	0.173543	0.0274677	0.0577866	2886.92	0.0390322	0.488595	0.80563	2886.92	0.2348	2.96114e-05	0.000278166	2886.92	-0.00358151	0.949382	1
ITPA	289.467	-0.185618	0.128968	0.317027	289.467	-0.47591	0.00012118	0.000524696	289.467	-0.425553	0.00064198	0.00195217	341.85	-0.189508	0.0965247	0.327041	341.85	-0.696005	3.88066e-09	8.7103e-08	341.85	-0.298214	0.00928668	0.0257845
ITPK1	96.1369	0.365893	0.71653	0.915011	96.1369	0.0688991	0.945518	1	96.1369	0.0082665	0.993462	1	17.6209	-0.41826	0.512359	0.821765	17.6209	0.00833721	0.989448	1	17.6209	0.18385	0.768583	0.895455
ITPKA	8.23611	0.065708	0.942255	1	8.23611	1.7026	0.0459165	0.100635	8.23611	0.878845	0.316393	0.459781	4.29662	-0.153445	0.894904	1	4.29662	-0.967959	0.425451	0.673809	4.29662	-0.195904	0.866255	0.945231
ITPKB	34.8817	0.0544279	0.886804	1	34.8817	-0.437458	0.262377	0.417911	34.8817	0.0424004	0.912155	0.969751	515.804	-0.482914	3.05898e-07	1.62328e-05	515.804	-0.410169	1.40911e-05	0.000144945	515.804	-0.195415	0.0352805	0.0822169
ITPKC	78.2134	0.372438	0.136275	0.330111	78.2134	0.682626	0.00554603	0.0161578	78.2134	0.372195	0.13861	0.234538	176.336	-0.0502239	0.7726	0.963628	176.336	0.00747501	0.965758	1	176.336	0.249767	0.145358	0.267053
ITPR1	778.929	0.213223	0.0339002	0.119482	778.929	0.833079	2.64791e-17	5.66937e-16	778.929	0.998373	3.64694e-24	7.08332e-23	353.358	0.15551	0.20407	0.515515	353.358	0.359	0.003204	0.0158382	353.358	0.797999	2.12189e-11	2.33714e-10
ITPR2	12.7523	-0.811192	0.288758	0.545454	12.7523	1.03336	0.122004	0.226192	12.7523	2.20432	0.000682328	0.00206228	669.096	-0.05334	0.570977	0.855231	669.096	0.236501	0.0112773	0.0450362	669.096	0.55203	1.89287e-09	1.69755e-08
ITPR3	87.845	-0.20521	0.322582	0.585538	87.845	-0.168852	0.412989	0.589494	87.845	-0.351017	0.096209	0.172319	117.193	-0.25668	0.257297	0.583402	117.193	-0.238346	0.294336	0.532276	117.193	-0.709895	0.00212867	0.00698629
ITPRID1	0				0				0				0				0				0
ITPRID2	379.438	-0.221243	0.123193	0.306526	379.438	0.281177	0.0460953	0.100932	379.438	0.425542	0.00255219	0.00694072	1331.73	-0.123601	0.0644486	0.251547	1331.73	0.0186552	0.779768	0.934182	1331.73	0.12239	0.064407	0.136738
ITPRIP	79.9982	0.00224617	0.992213	1	79.9982	-0.263671	0.257151	0.411316	79.9982	-0.282036	0.230572	0.356634	163.558	0.465686	0.0126871	0.0816558	163.558	0.564291	0.00252419	0.0129118	163.558	0.690249	0.000194121	0.000805743
ITPRIPL1	278.867	-0.086168	0.478412	0.74137	278.867	-0.638791	3.07158e-07	2.09065e-06	278.867	-1.04041	1.19866e-15	1.34406e-14	163.274	0.0227882	0.896115	1	163.274	-0.178449	0.313207	0.554961	163.274	-0.439243	0.0138356	0.036577
ITPRIPL2	29.668	0.673969	0.113387	0.289727	29.668	1.3174	0.00139752	0.004775	29.668	1.68369	3.92296e-05	0.000147371	284.751	-0.252914	0.0297541	0.149012	284.751	-0.36969	0.00172601	0.00937663	284.751	-0.453561	0.000118668	0.000515386
ITSN1	891.162	0.119505	0.0853122	0.237034	891.162	0.0509264	0.46365	0.638781	891.162	-0.195356	0.00601491	0.0150673	638.357	0.0723174	0.447027	0.775667	638.357	0.215992	0.0228785	0.0794821	638.357	0.179691	0.0577045	0.124868
ITSN2	243.549	0.0208267	0.891014	1	243.549	0.228354	0.128542	0.235955	243.549	0.585854	8.5601e-05	0.000303935	306.252	-0.186024	0.208215	0.520815	306.252	-0.228804	0.12364	0.2899	306.252	-0.0805676	0.584253	0.753399
IVD	653.154	0.0960808	0.225792	0.464715	653.154	-0.0712774	0.37167	0.5456	653.154	-0.120694	0.135263	0.229925	730.818	-0.0511999	0.495234	0.810293	730.818	-0.124817	0.099819	0.24819	730.818	0.0187673	0.80179	0.919819
IVL	0				0				0				0.0780768	0	1	1	0.0780768	0	1	1	0.0780768	0.940548	0.831012	0.919819
IVNS1ABP	1678.61	-0.24399	3.87731e-05	0.000442056	1678.61	-0.750844	1.49963e-35	1.28771e-33	1678.61	-1.18602	7.41635e-81	1.40695e-78	1806.69	-0.199654	0.000980148	0.0117574	1806.69	-0.351511	8.98388e-09	1.85775e-07	1806.69	-0.32256	1.14286e-07	8.15835e-07
IWS1	601.93	-0.274967	0.00237116	0.0145107	601.93	-0.329841	0.000266131	0.00107206	601.93	-0.516562	2.06669e-08	1.19314e-07	551.178	-0.132639	0.196669	0.50429	551.178	-0.226	0.029104	0.0966074	551.178	-0.165784	0.106996	0.207979
IYD	0				0				0				0				0				0
IZUMO1	1.4536	2.34307	0.378208	0.645581	1.4536	2.22467	0.403781	0.580045	1.4536	4.35209	0.089566	0.161967	1.50341	-3.0784	0.200447	0.510385	1.50341	-1.4754	0.512566	0.753198	1.50341	-0.815327	0.709685	0.84851
IZUMO1R	0				0				0				0				0				0
IZUMO2	0				0				0				0				0				0
IZUMO3	0				0				0				0				0				0
IZUMO4	6.68539	-0.372669	0.659326	0.882469	6.68539	0.135851	0.868625	0.950987	6.68539	-0.0751641	0.928384	0.982524	14.5762	-0.313354	0.600605	0.870674	14.5762	0.725513	0.200436	0.408519	14.5762	0.937742	0.0938392	0.186978
JADE1	906.398	0.0225966	0.768821	0.95126	906.398	0.0287188	0.708054	0.846281	906.398	-0.374834	1.93191e-06	8.76016e-06	863.62	-0.0181445	0.801871	0.969475	863.62	-0.0597156	0.412192	0.66124	863.62	-0.357663	1.1896e-06	7.33253e-06
JADE2	129.829	-0.0345537	0.856537	0.989719	129.829	-0.205397	0.285217	0.44679	129.829	-0.0672528	0.726767	0.840043	606.338	-0.570026	7.48378e-09	6.62625e-07	606.338	-0.637329	1.42864e-10	4.12528e-09	606.338	-0.506991	2.52679e-07	1.71296e-06
JADE3	277.553	-0.171376	0.306333	0.566647	277.553	-0.516714	0.00223051	0.00723188	277.553	-0.606521	0.000374759	0.00118953	218.123	-0.291975	0.0717729	0.269944	218.123	-0.208408	0.198977	0.406412	218.123	-0.250918	0.121041	0.23028
JAG1	69.3763	0.903666	0.00651007	0.0330331	69.3763	2.09324	3.17674e-11	3.681e-10	69.3763	2.90567	8.73406e-21	1.38078e-19	69.9985	-0.657908	0.0266263	0.138498	69.9985	-0.0252031	0.930615	1	69.9985	0.0185714	0.948562	1
JAG2	299.274	-0.220091	0.0743319	0.215206	299.274	-0.504415	5.26957e-05	0.000245007	299.274	-0.662325	1.90722e-07	9.75433e-07	16.6639	-0.071523	0.907506	1	16.6639	0.338797	0.577208	0.800964	16.6639	0.498635	0.407753	0.590782
JAGN1	384.584	0.0670043	0.512986	0.773301	384.584	-0.128179	0.214118	0.354869	384.584	-0.315238	0.00279528	0.00753304	245.27	-0.179113	0.271142	0.60001	245.27	-0.534562	0.00123602	0.00708711	245.27	-0.913787	4.96461e-08	3.72485e-07
JAK1	2848.34	0.0202609	0.691507	0.902409	2848.34	0.45103	2.87306e-19	7.18927e-18	2848.34	0.601052	6.18676e-33	1.81215e-31	1380.41	0.203539	0.00353233	0.0313972	1380.41	0.274991	8.22649e-05	0.000677481	1380.41	0.345106	6.68162e-07	4.26103e-06
JAK2	96.7765	0.81564	0.000930177	0.00657247	96.7765	0.960897	8.44416e-05	0.000378583	96.7765	1.46719	1.26834e-09	8.45994e-09	49.97	0.0679545	0.841907	0.975533	49.97	-0.0941732	0.784661	0.937242	49.97	0.361892	0.282753	0.449946
JAK3	14.4085	0.0204001	0.974147	1	14.4085	0.942463	0.114573	0.214657	14.4085	1.62894	0.00550676	0.0139097	27.2153	0.00769672	0.985405	1	27.2153	0.383335	0.356515	0.602182	27.2153	-0.892494	0.0445962	0.100323
JAKMIP1	26.7421	0.176193	0.644097	0.873012	26.7421	-0.634831	0.109493	0.206881	26.7421	-1.44729	0.000783114	0.00233617	12.6739	0.974501	0.154807	0.43933	12.6739	0.168379	0.811902	0.940181	12.6739	0.333541	0.633459	0.796471
JAKMIP2	535.656	0.203064	0.0456873	0.149672	535.656	0.0846879	0.405752	0.581913	535.656	-0.13992	0.176886	0.287097	182.216	0.334253	0.0882755	0.307077	182.216	0.328601	0.094925	0.238593	182.216	0.479633	0.0139955	0.0369326
JAKMIP3	125.132	0.0974831	0.599098	0.836697	125.132	0.00774005	0.966762	1	125.132	0.203954	0.271421	0.40626	5.95056	0.978986	0.347986	0.686885	5.95056	2.02532	0.0445787	0.133966	5.95056	1.69061	0.0957793	0.190135
JAM2	364.581	0.0508288	0.657639	0.881409	364.581	-0.173668	0.1327	0.242169	364.581	-0.960859	3.74402e-15	4.06954e-14	154.019	-0.155275	0.379527	0.719441	154.019	-0.158984	0.37048	0.618921	154.019	-0.88099	1.6883e-06	1.01477e-05
JAM3	915.383	0.307764	0.000341136	0.00284418	915.383	0.188462	0.0285922	0.06711	915.383	-0.0720445	0.409777	0.561619	437.732	0.391266	0.00109415	0.0128086	437.732	0.485524	5.09264e-05	0.000447204	437.732	0.568479	1.80485e-06	1.08008e-05
JAML	0.33823	2.34794	0.587316	0.830299	0.33823	0.77153	0.861036	0.944395	0.33823	0	1	1	0.161139	-0.979514	0.824123	0.969475	0.161139	0.0775878	0.985955	1	0.161139	-0.982989	0.823509	0.919819
JARID2	713.835	-0.0919542	0.276972	0.530874	713.835	-0.0276549	0.742313	0.872098	713.835	0.0797869	0.344079	0.490456	510.366	-0.0909757	0.401341	0.739383	510.366	-0.0231908	0.8308	0.947176	510.366	0.000413384	0.996946	1
JAZF1	237.531	-0.0483699	0.773816	0.954906	237.531	-0.207021	0.220331	0.363211	237.531	-0.153392	0.365734	0.514525	467.587	0.0630679	0.552216	0.848735	467.587	-0.0246591	0.817677	0.942604	467.587	-0.140828	0.188296	0.328719
JCAD	26.7293	1.10056	0.0253263	0.0958474	26.7293	0.893121	0.0706918	0.144059	26.7293	0.128009	0.802516	0.901788	24.0491	1.37178	0.00498005	0.0408237	24.0491	0.4564	0.366797	0.614699	24.0491	0.327989	0.517156	0.697599
JCHAIN	0				0				0				0				0				0
JDP2	33.8334	-0.315813	0.38385	0.65157	33.8334	0.148311	0.672629	0.818825	33.8334	0.627201	0.0696028	0.130032	160.576	0.281805	0.0889387	0.308714	160.576	-0.300991	0.0795835	0.209014	160.576	-0.186184	0.271997	0.437258
JHY	36.5826	0.721925	0.0413513	0.139332	36.5826	0.368309	0.305652	0.471066	36.5826	1.33256	0.000119586	0.000414939	4.99457	0.186175	0.846411	0.977839	4.99457	-1.25844	0.235744	0.457482	4.99457	0.0590745	0.951239	1
JKAMP	506.719	-0.277164	0.00228002	0.014069	506.719	-0.221174	0.0142476	0.036566	506.719	-0.163783	0.0712909	0.132897	449.991	0.101143	0.32252	0.65893	449.991	0.152299	0.137207	0.313008	449.991	0.12072	0.237143	0.392811
JMJD1C	826.653	0.0783602	0.381056	0.648683	826.653	0.22222	0.0123846	0.0323618	826.653	0.216853	0.0152357	0.0344854	1197.14	-0.264499	0.00105578	0.0124778	1197.14	-0.191438	0.0178492	0.0653831	1197.14	-0.353618	1.26057e-05	6.56333e-05
JMJD4	268.401	0.329547	0.0189084	0.0764917	268.401	0.258806	0.0654226	0.135453	268.401	0.395957	0.00487101	0.0125013	337.78	0.256781	0.0494481	0.211318	337.78	0.182335	0.165664	0.357674	337.78	-0.3034	0.0233308	0.0574612
JMJD6	356.164	-0.268087	0.0150159	0.0642817	356.164	-0.122625	0.260572	0.415736	356.164	-0.137987	0.21005	0.331076	704.645	-0.17992	0.0339729	0.163214	704.645	-0.029145	0.730517	0.901738	704.645	0.169788	0.0418974	0.0950521
JMJD7	0				0				0				1.17641	-4.4567	0.103793	0.342787	1.17641	-2.38143	0.370656	0.619056	1.17641	-4.46017	0.103524	0.202572
JMJD7-PLA2G4B	97.7048	0.354904	0.122772	0.3059	97.7048	-0.21432	0.362011	0.534741	97.7048	0.106203	0.649055	0.7815	122.456	0.0180191	0.927939	1	122.456	0.265031	0.180347	0.379892	122.456	-0.0866238	0.66534	0.819103
JMJD8	839.912	0.298397	0.000116291	0.00114101	839.912	0.217777	0.00496003	0.0146866	839.912	0.49174	1.83513e-10	1.33126e-09	984.463	0.157067	0.0325186	0.158114	984.463	0.18317	0.0129261	0.0503657	984.463	-0.025018	0.735454	0.86933
JMY	332.868	-0.472919	3.86608e-05	0.000441085	332.868	-0.483326	2.46328e-05	0.000122042	332.868	-0.141744	0.211535	0.332945	534.734	-0.246614	0.010993	0.0738362	534.734	-0.0563423	0.559368	0.788795	534.734	0.0458252	0.631668	0.794759
JOSD1	567.73	0.0324543	0.709882	0.911276	567.73	-0.52381	5.00145e-09	4.38939e-08	567.73	-0.351308	8.74445e-05	0.000309672	392.935	0.26838	0.0303263	0.150982	392.935	-0.145215	0.250314	0.477733	392.935	-0.220055	0.0811526	0.165693
JOSD2	83.3653	0.812762	0.000567142	0.00437077	83.3653	0.750337	0.00146558	0.00498144	83.3653	0.715965	0.00263016	0.00712335	170.785	0.267203	0.0716258	0.269699	170.785	-0.192693	0.208137	0.419045	170.785	-0.64158	4.40519e-05	0.00020691
JPH1	162.761	-0.439224	0.0131194	0.0579592	162.761	-1.25159	9.19648e-12	1.13067e-10	162.761	-1.75481	7.99516e-20	1.18691e-18	64.7734	0.0450502	0.863571	0.987261	64.7734	-0.588432	0.0307046	0.100624	64.7734	-0.837653	0.00232115	0.00754808
JPH2	0				0				0				0.360257	-0.979533	0.82412	0.969475	0.360257	1.11951	0.797205	0.940181	0.360257	-0.0212214	0.996158	1
JPH3	315.704	0.0516243	0.732125	0.926866	315.704	0.102753	0.49416	0.668265	315.704	0.374222	0.0124756	0.0288504	7.94831	-0.0448357	0.959964	1	7.94831	0.637573	0.466586	0.71228	7.94831	-0.521541	0.567835	0.743413
JPH4	1679.48	-0.327736	2.50943e-05	0.000300377	1679.48	-0.52752	1.38691e-11	1.67325e-10	1679.48	-0.578498	1.69874e-13	1.60759e-12	151.752	-0.374495	0.066213	0.256683	151.752	-0.40324	0.0489555	0.144048	151.752	-1.40908	4.85948e-11	5.15749e-10
JPT1	3203.59	-0.249302	1.34919e-05	0.000173871	3203.59	-0.618615	7.7877e-27	3.60956e-25	3203.59	-0.966115	3.22217e-61	3.28561e-59	1354.47	-0.31744	0.000141969	0.00257666	1354.47	-0.618931	2.14701e-13	9.27439e-12	1354.47	-0.753314	4.50252e-19	9.48191e-18
JPT2	2070.7	0.164847	0.00425579	0.0235048	2070.7	0.00155719	0.978528	1	2070.7	-0.354682	1.81329e-09	1.1862e-08	1351.39	0.286775	1.95787e-05	0.000510191	1351.39	0.235721	0.000482014	0.00313507	1351.39	0.0742674	0.272569	0.437914
JRK	875.067	-0.431562	4.21396e-07	8.19436e-06	875.067	-0.603946	1.81744e-12	2.40678e-11	875.067	-0.605695	2.23711e-12	1.93318e-11	700.463	-0.345019	0.00113172	0.0131237	700.463	-0.328891	0.00196797	0.0104502	700.463	-0.224417	0.0335135	0.0784641
JRKL	171.26	0.216991	0.159352	0.366908	171.26	-0.0782482	0.616145	0.773976	171.26	-0.313426	0.0501299	0.0975513	133.132	-0.297755	0.21618	0.533327	133.132	-0.538066	0.0270295	0.0909839	133.132	-0.847607	0.000548367	0.00207072
JSRP1	19.6572	0.254233	0.620487	0.854716	19.6572	-0.561786	0.289072	0.451485	19.6572	-0.69659	0.196216	0.313112	15.8656	1.01855	0.110807	0.357519	15.8656	1.20189	0.0591758	0.166523	15.8656	1.10635	0.0823484	0.167689
JTB	278.675	0.0668	0.659371	0.882469	278.675	0.130306	0.388037	0.563141	278.675	-0.30244	0.0502055	0.0976866	416.354	-0.0771038	0.475277	0.795583	416.354	-0.160984	0.139748	0.316731	416.354	0.0342152	0.750068	0.880501
JUN	1995.78	-0.250004	8.81882e-06	0.0001197	1995.78	-0.356716	2.47597e-10	2.55766e-09	1995.78	-0.036693	0.51254	0.662187	208.804	-0.383751	0.0344927	0.164923	208.804	-0.509739	0.00536242	0.0242763	208.804	-0.379944	0.036267	0.084234
JUNB	522.142	-0.0814695	0.432457	0.6979	522.142	-0.257629	0.0135121	0.0349256	522.142	-0.117418	0.260784	0.393902	711.578	-0.189032	0.0629333	0.247928	711.578	-0.447196	1.37113e-05	0.000141675	711.578	-0.692811	2.08962e-11	2.30318e-10
JUND	1122.67	-0.922104	1.48276e-22	3.31386e-20	1122.67	-0.963919	1.63018e-24	6.24326e-23	1122.67	-0.568704	1.29774e-09	8.64892e-09	948.341	-0.340099	0.0237063	0.127746	948.341	-0.729196	1.41785e-06	1.88256e-05	948.341	-1.24001	3.6698e-16	6.13266e-15
JUP	311.768	-0.16249	0.142814	0.34122	311.768	-0.280164	0.0118515	0.031237	311.768	0.455344	2.29665e-05	8.9023e-05	596.429	-0.491761	5.65455e-08	3.77582e-06	596.429	-0.417855	4.0619e-06	4.80059e-05	596.429	-0.976771	9.64726e-26	3.16818e-24
KAAG1	0				0				0				0				0				0
KALRN	460.92	-0.0959279	0.415936	0.681873	460.92	-0.282209	0.0172285	0.0431639	460.92	-0.181848	0.125771	0.216268	78.7817	-0.811669	0.00118656	0.0135738	78.7817	-0.721979	0.00394459	0.0187584	78.7817	0.304887	0.196639	0.339878
KANK1	0.58958	1.69956	0.673747	0.892555	0.58958	3.15478	0.424545	0.60089	0.58958	0	1	1	0				0				0
KANK2	192.61	0.552354	0.000203662	0.00184043	192.61	0.199191	0.186569	0.317698	192.61	0.127227	0.405114	0.557193	1501.88	-0.141504	0.0240924	0.129132	1501.88	-0.258255	4.46882e-05	0.000400097	1501.88	-0.558434	2.19048e-18	4.39908e-17
KANK3	6.15836	-1.06263	0.390223	0.657695	6.15836	0.190666	0.869765	0.951916	6.15836	1.3994	0.217992	0.340925	1.84664	0.616157	0.752247	0.95236	1.84664	-0.851553	0.679472	0.868431	1.84664	-0.627614	0.757002	0.886231
KANK4	27.8133	-0.48659	0.30389	0.564495	27.8133	-0.913204	0.0572291	0.120882	27.8133	-1.17168	0.0169086	0.0377431	2.84585	3.90255	0.0334319	0.161234	2.84585	2.46611	0.2081	0.419023	2.84585	5.40458	0.00253793	0.00815516
KANSL1	1.82153	2.57619	0.178614	0.396961	1.82153	3.42227	0.0685546	0.140529	1.82153	0.851667	0.685702	0.805794	32.0822	-1.04382	0.383944	0.723407	32.0822	2.10428	0.0729673	0.196237	32.0822	-0.990974	0.408041	0.59088
KANSL1L	222.088	0.556606	7.90091e-05	0.000819475	222.088	0.473059	0.000805879	0.00291852	222.088	0.549059	0.000107963	0.000377014	244.089	0.181342	0.185467	0.489268	244.089	0.267794	0.0506563	0.147791	244.089	0.109607	0.425116	0.608622
KANSL2	324.237	0.279283	0.0371528	0.128041	324.237	0.521032	8.39695e-05	0.000376881	324.237	0.577423	1.41503e-05	5.65424e-05	227.488	0.0997777	0.520243	0.826866	227.488	0.393363	0.01055	0.0426633	227.488	0.458825	0.00267527	0.00854741
KANSL3	1483.3	0.401088	4.03979e-09	1.22736e-07	1483.3	0.517967	2.23712e-14	3.70168e-13	1483.3	0.347285	4.06708e-07	2.00892e-06	973.491	0.441655	1.48662e-08	1.24086e-06	973.491	0.669848	5.91702e-18	4.14088e-16	973.491	0.798249	3.2678e-25	1.04322e-23
KANTR	332.28	0.023557	0.860511	0.991892	332.28	-0.0622978	0.642504	0.794817	332.28	-0.375275	0.00613339	0.0153452	179.023	-0.264404	0.102983	0.341206	179.023	-0.422234	0.0101789	0.0414764	179.023	-0.623927	0.000159955	0.000677801
KARS	1549.35	-0.0878054	0.17344	0.389293	1549.35	-0.226136	0.000473024	0.00180435	1549.35	-0.368127	1.88371e-08	1.09525e-07	2128.66	-0.146466	0.00494721	0.040596	2128.66	-0.30042	1.16097e-08	2.35516e-07	2128.66	-0.535748	4.91598e-24	1.45895e-22
KAT14	310.454	0.467971	0.000195421	0.00178018	310.454	0.234251	0.0642217	0.133305	310.454	0.193793	0.129482	0.221505	234.145	0.432686	0.00609891	0.0477718	234.145	0.314462	0.0481146	0.1419	234.145	0.423144	0.00733056	0.0209523
KAT2A	1178.3	-0.149798	0.019982	0.0797472	1178.3	-0.438432	1.6119e-11	1.92944e-10	1178.3	-0.652366	9.49993e-23	1.68652e-21	912.057	-0.00301254	0.973822	1	912.057	-0.0252233	0.78428	0.936996	912.057	-0.157919	0.0868658	0.175329
KAT2B	138.467	0.26213	0.122218	0.304938	138.467	0.745977	5.85398e-06	3.24495e-05	138.467	0.504633	0.00269718	0.00729034	52.782	0.487951	0.0659391	0.255869	52.782	0.2176	0.421941	0.670969	52.782	-0.0108276	0.968393	1
KAT5	275.007	-0.736022	6.08015e-08	1.41711e-06	275.007	-0.739237	4.87448e-08	3.73367e-07	275.007	-0.617289	5.48397e-06	2.3197e-05	245.528	-0.704451	1.69887e-06	6.84073e-05	245.528	-0.349813	0.0159145	0.0596876	245.528	-0.12534	0.380492	0.561695
KAT6A	1179.02	-0.118676	0.0483242	0.156399	1179.02	-0.19763	0.00102214	0.00360242	1179.02	-0.0572485	0.342098	0.48822	846.331	0.0397428	0.611129	0.876494	846.331	0.125104	0.10966	0.266396	846.331	0.204808	0.00828546	0.0232952
KAT6B	415.974	-0.123611	0.293278	0.550688	415.974	0.0614756	0.59733	0.759346	415.974	0.43561	0.000161135	0.000545304	612.574	-0.288428	0.00390645	0.0339996	612.574	-0.172228	0.084611	0.21853	612.574	0.0221682	0.822317	0.919819
KAT7	1054.19	0.16618	0.0220245	0.0857795	1054.19	0.20566	0.00444038	0.0132951	1054.19	0.325732	6.8555e-06	2.85776e-05	1004.9	-0.0646233	0.35259	0.691205	1004.9	0.139681	0.0433472	0.131394	1004.9	0.169816	0.0134527	0.0357237
KAT8	322.953	-0.710936	3.815e-11	1.72415e-09	322.953	-0.717422	2.11482e-11	2.50387e-10	322.953	-0.461033	1.48171e-05	5.90186e-05	524.221	-0.549327	4.26366e-07	2.13529e-05	524.221	-0.383886	0.000393454	0.00265141	524.221	-0.394429	0.000256681	0.0010422
KATNA1	87.3455	-0.230744	0.343299	0.608538	87.3455	-0.0740672	0.758838	0.885448	87.3455	-0.474914	0.0554156	0.106427	84.3492	0.00270007	0.990758	1	84.3492	-0.566096	0.0189001	0.0684814	84.3492	-0.772316	0.00146668	0.0050235
KATNAL1	414.689	-0.459273	8.28419e-06	0.000113007	414.689	-0.905	8.26085e-18	1.85641e-16	414.689	-1.00692	5.8291e-21	9.30545e-20	342.762	-0.202869	0.107102	0.350458	342.762	-0.406227	0.00145686	0.00816328	342.762	-0.506724	7.16664e-05	0.000324534
KATNAL2	53.759	1.3955	6.39871e-05	0.00068366	53.759	1.89367	3.43241e-08	2.68327e-07	53.759	1.81153	1.58341e-07	8.21147e-07	149.165	0.215389	0.223972	0.543927	149.165	0.168914	0.343416	0.586861	149.165	-0.361752	0.0474513	0.105633
KATNB1	660.931	-0.151393	0.105967	0.27637	660.931	-0.361046	0.000127264	0.000548562	660.931	-0.392204	3.68494e-05	0.000138973	467.435	-0.0840397	0.438254	0.769356	467.435	-0.130874	0.230327	0.450587	467.435	-0.181613	0.0952444	0.189279
KATNBL1	213.896	-0.133529	0.37934	0.646879	213.896	-0.638107	3.86252e-05	0.000183991	213.896	-0.83523	1.33245e-07	6.9721e-07	211.989	-0.202989	0.155802	0.440677	211.989	-0.755887	3.47396e-07	5.28715e-06	211.989	-0.956214	1.53802e-10	1.55119e-09
KAZALD1	45.7978	0.559191	0.164812	0.37586	45.7978	1.23431	0.00173257	0.00576877	45.7978	1.0698	0.00709455	0.0174292	391.317	0.208873	0.052369	0.219216	391.317	0.219863	0.0419804	0.128002	391.317	-0.119525	0.275027	0.440626
KAZN	176.027	0.530762	0.0030363	0.0178256	176.027	0.448257	0.0123955	0.0323781	176.027	0.830687	2.97837e-06	1.31153e-05	552.9	0.00910324	0.940308	1	552.9	0.0611767	0.615264	0.828382	552.9	-0.020795	0.864277	0.943843
KBTBD11	0				0				0				0				0				0
KBTBD11-OT1	0.0918546	0	1	1	0.0918546	0.771554	0.861032	0.944395	0.0918546	0	1	1	0				0				0
KBTBD12	1.2228	-0.949795	0.71336	0.913036	1.2228	-0.0390975	0.987559	1	1.2228	2.28309	0.331163	0.476155	0.411285	-2.89119	0.502065	0.815315	0.411285	-1.83409	0.67024	0.863377	0.411285	-2.89467	0.501551	0.684684
KBTBD13	3.6428	3.30856	0.048645	0.157172	3.6428	5.23147	0.00106655	0.00373649	3.6428	4.82227	0.00277773	0.00748945	1.10008	0	1	1	1.10008	3.61873	0.297936	0.536485	1.10008	3.59554	0.300695	0.471566
KBTBD2	620.916	0.227992	0.0324214	0.115619	620.916	0.500903	2.04806e-06	1.22127e-05	620.916	0.489267	3.94869e-06	1.70838e-05	959.27	-0.0317178	0.66666	0.910208	959.27	0.0212363	0.773487	0.930315	959.27	-0.0647923	0.379543	0.560702
KBTBD3	22.1615	-0.761524	0.13624	0.33008	22.1615	0.111741	0.819788	0.926038	22.1615	-0.412035	0.414088	0.566385	18.39	-0.24747	0.656844	0.906938	18.39	-0.0922495	0.868131	0.963949	18.39	-0.245803	0.658925	0.817281
KBTBD4	349.621	-0.0754018	0.527749	0.785736	349.621	-0.178739	0.135285	0.246007	349.621	-0.0435785	0.716135	0.830697	286.245	-0.194489	0.140214	0.414742	286.245	-0.0340714	0.795441	0.940181	286.245	0.0995229	0.443833	0.62829
KBTBD6	589.465	0.0698861	0.461959	0.727051	589.465	-0.105894	0.267404	0.424618	589.465	-0.0917497	0.339904	0.486024	226.024	-0.0464528	0.752689	0.95236	226.024	-0.230776	0.122684	0.288332	226.024	-0.141284	0.339946	0.517377
KBTBD7	242.224	0.251116	0.102242	0.269305	242.224	0.445994	0.00339297	0.0104782	242.224	0.30092	0.0507652	0.0986462	201.146	-0.161626	0.254922	0.580228	201.146	0.023295	0.868929	0.964206	201.146	0.187146	0.178285	0.314323
KBTBD8	102.298	-0.256299	0.232286	0.473956	102.298	-0.514853	0.0175623	0.0438856	102.298	-0.348694	0.107754	0.189808	29.8846	0.594707	0.169882	0.463724	29.8846	0.413589	0.346099	0.590187	29.8846	1.26864	0.002708	0.00863822
KCMF1	400.619	-0.392636	4.84123e-05	0.000537676	400.619	-0.846145	1.49893e-17	3.2914e-16	400.619	-0.61683	4.24804e-10	2.96817e-09	552.914	-0.150139	0.144605	0.421973	552.914	-0.433624	3.44267e-05	0.000318499	552.914	-0.047314	0.644332	0.806157
KCNA1	0				0				0				0				0				0
KCNA10	0				0				0				0				0				0
KCNA2	18.1329	-1.37726	0.0261954	0.0984721	18.1329	-0.710227	0.223576	0.36778	18.1329	1.35713	0.0120571	0.0280137	0.33572	-0.979529	0.82412	0.969475	0.33572	-0.884214	0.840994	0.947176	0.33572	1.51351	0.726382	0.86198
KCNA3	35.1191	0.190165	0.644534	0.873121	35.1191	0.802532	0.0441736	0.0973908	35.1191	1.66261	2.00288e-05	7.8362e-05	0.47995	1.85873	0.66619	0.910208	0.47995	0.0775603	0.98596	1	0.47995	-0.983017	0.823504	0.919819
KCNA4	0				0				0				0				0				0
KCNA5	0				0				0				0				0				0
KCNA6	0				0				0				0				0				0
KCNA7	0.19048	0	1	1	0.19048	0	1	1	0.19048	1.9644	0.652162	0.781729	0				0				0
KCNAB1	31.0442	-1.11561	0.00681433	0.0342712	31.0442	-1.28635	0.00196157	0.00644055	31.0442	-0.0715771	0.855399	0.924411	14.6501	0.534393	0.39776	0.735306	14.6501	1.82439	0.00226905	0.0117644	14.6501	1.78299	0.0028004	0.0088993
KCNAB2	67.2464	0.543314	0.0706425	0.20729	67.2464	0.695689	0.0197029	0.048448	67.2464	0.808507	0.00682088	0.0168636	77.383	-0.0419144	0.869638	0.990041	77.383	0.0323232	0.899388	0.982187	77.383	-0.299494	0.246789	0.405145
KCNAB3	124.631	0.31234	0.156975	0.363838	124.631	-0.0202742	0.927528	0.992889	124.631	0.124691	0.57618	0.719178	40.101	-0.468478	0.160932	0.449713	40.101	-0.760817	0.0258046	0.087671	40.101	-1.42393	6.13266e-05	0.000281208
KCNB1	327.897	-0.0403315	0.758934	0.944414	327.897	-0.0731356	0.577518	0.741497	327.897	-0.0081424	0.950756	1	11.7004	0.143184	0.859389	0.984528	11.7004	1.2972	0.0970703	0.24307	11.7004	0.715886	0.365785	0.546279
KCNB2	4.21339	-1.52495	0.160768	0.369063	4.21339	-2.0802	0.0639122	0.132781	4.21339	-3.31159	0.0110945	0.0260366	0				0				0
KCNC1	512.836	0.177664	0.0782028	0.222963	512.836	-0.0570372	0.574516	0.739214	512.836	-0.399101	0.000127178	0.000438576	108.074	-0.448471	0.0342758	0.164266	108.074	0.238005	0.244982	0.470246	108.074	0.323387	0.111088	0.214261
KCNC2	3.63113	-3.29611	0.0628306	0.189681	3.63113	0.710819	0.602966	0.76401	3.63113	0.631629	0.645802	0.77954	0				0				0
KCNC3	133.273	0.344311	0.0923839	0.250581	133.273	0.483699	0.0171954	0.0430941	133.273	0.540001	0.00807586	0.0195777	57.4886	0.106636	0.712997	0.931254	57.4886	0.4208	0.142773	0.321812	57.4886	-0.350325	0.238322	0.394438
KCNC4	15.7725	-0.952409	0.13172	0.322159	15.7725	-0.297328	0.625973	0.78218	15.7725	0.102747	0.865087	0.931856	158.757	-0.24835	0.146679	0.425295	158.757	-0.485805	0.00528685	0.0240497	158.757	-0.581899	0.000833163	0.00302704
KCND1	46.188	0.308763	0.305692	0.56591	46.188	0.00420125	0.989038	1	46.188	0.722135	0.0150001	0.0340039	158.089	-0.18595	0.268634	0.596761	158.089	-0.113264	0.501019	0.742356	158.089	0.0779933	0.637896	0.800572
KCND2	0				0				0				7.82876	-0.225852	0.789829	0.969475	7.82876	1.09104	0.171824	0.366714	7.82876	0.693825	0.389971	0.571948
KCND3	9.9705	0.196899	0.784549	0.961315	9.9705	1.3664	0.0430601	0.0952062	9.9705	1.46519	0.0304456	0.0633006	0.290959	0	1	1	0.290959	2.67152	0.536324	0.769656	0.290959	0	1	1
KCNE1	0.624852	1.76097	0.657796	0.881545	0.624852	2.63337	0.501111	0.674022	0.624852	1.75569	0.6596	0.788495	0.168445	0	1	1	0.168445	0	1	1	0.168445	1.88835	0.6652	0.819103
KCNE1B	0.357405	0	1	1	0.357405	0	1	1	0.357405	2.88421	0.502981	0.653928	0				0				0
KCNE2	4.00322	-0.502027	0.683261	0.899347	4.00322	1.29497	0.255787	0.409777	4.00322	-0.175221	0.885162	0.948035	3.05563	0.061289	0.973788	1	3.05563	2.25822	0.190246	0.394321	3.05563	2.50026	0.144754	0.266188
KCNE3	4.96466	1.53828	0.174018	0.38988	4.96466	0.853848	0.457633	0.633111	4.96466	-0.375815	0.759727	0.867022	0.083052	-0.979505	0.824125	0.969475	0.083052	-0.88419	0.840998	0.947176	0.083052	-0.98298	0.823511	0.919819
KCNE4	0.659171	0.834608	0.804328	0.965971	0.659171	2.22144	0.496554	0.670525	0.659171	2.87184	0.374786	0.524861	2.53662	-5.45437	0.00764596	0.0565455	2.53662	-2.24814	0.211071	0.4232	2.53662	-3.56714	0.0676691	0.142427
KCNE5	0.460447	0	1	1	0.460447	3.26148	0.446869	0.622977	0.460447	0	1	1	0.156154	0	1	1	0.156154	0	1	1	0.156154	1.79117	0.68201	0.824592
KCNF1	9.8353	1.0097	0.269389	0.52115	9.8353	0.798718	0.383879	0.558784	9.8353	0.0139256	0.988233	1	0.2435	-2.44528	0.57215	0.855231	0.2435	-2.34997	0.58722	0.80441	0.2435	-2.44876	0.571604	0.744637
KCNG1	687.088	-0.451334	3.76772e-06	5.70736e-05	687.088	-1.02335	8.09202e-25	3.2044e-23	687.088	-1.46585	2.92836e-46	1.63059e-44	190.328	0.204914	0.175528	0.472515	190.328	-0.263487	0.0904857	0.229741	190.328	-0.596195	0.000160482	0.000679854
KCNG2	1.0704	0.174496	0.947161	1	1.0704	-3.57231	0.207345	0.346105	1.0704	-3.40287	0.229714	0.355578	2.29567	0	1	1	2.29567	0	1	1	2.29567	5.66344	0.183255	0.321669
KCNG3	44.8443	-0.114493	0.716798	0.915189	44.8443	0.175315	0.571738	0.736918	44.8443	0.0391745	0.900969	0.960865	1.71959	-0.505827	0.813333	0.969475	1.71959	0.236669	0.91054	0.988589	1.71959	-2.71035	0.250153	0.409526
KCNG4	0				0				0				0.159853	1.82169	0.676745	0.911914	0.159853	0	1	1	0.159853	0	1	1
KCNH1	69.5636	-0.485496	0.0400398	0.135698	69.5636	-0.889345	0.000234026	0.00095382	69.5636	-0.880975	0.000315628	0.00101567	3.80359	-1.03687	0.451846	0.778369	3.80359	-0.316316	0.812405	0.940181	3.80359	0.634257	0.622393	0.78663
KCNH2	756.854	-0.384776	0.000146177	0.00138656	756.854	-0.350356	0.000523691	0.00197824	756.854	0.0959132	0.338212	0.484242	1051.15	-0.244189	0.00666605	0.0509064	1051.15	-0.248025	0.00601156	0.0267392	1051.15	-0.0297392	0.739555	0.872569
KCNH3	58.7153	0.273759	0.420691	0.686563	58.7153	1.05574	0.0013861	0.00473895	58.7153	1.05888	0.00140933	0.00402895	165.314	0.414161	0.0383786	0.177864	165.314	1.07756	4.18468e-08	7.61221e-07	165.314	0.114351	0.572081	0.745076
KCNH4	235.814	-0.388539	0.00497822	0.0266468	235.814	-0.988582	3.7496e-12	4.79426e-11	235.814	-1.41915	1.27784e-21	2.13169e-20	4.86423	0.800271	0.529893	0.833618	4.86423	1.98897	0.104108	0.256006	4.86423	2.36596	0.0507208	0.111886
KCNH5	1.48312	-1.82337	0.41477	0.681057	1.48312	-1.9663	0.381168	0.555543	1.48312	-2.37282	0.307049	0.449082	1.70642	0.251044	0.905482	1	1.70642	-2.79313	0.230629	0.450848	1.70642	1.56635	0.445405	0.63007
KCNH6	538.788	0.213097	0.0179092	0.0734541	538.788	0.17399	0.0529819	0.113364	538.788	0.600401	1.32893e-11	1.06858e-10	35.0498	-0.282804	0.515218	0.823647	35.0498	-0.382199	0.3838	0.632277	35.0498	0.826113	0.048364	0.107441
KCNH7	1.85793	2.70318	0.243863	0.489345	1.85793	4.56087	0.0412034	0.0917349	1.85793	3.10584	0.176592	0.286763	12.2658	0.657088	0.335936	0.6745	12.2658	-0.818031	0.266411	0.499181	12.2658	0.301496	0.662406	0.819103
KCNH8	124.15	-0.00274189	0.988438	1	124.15	-0.379077	0.0487784	0.105869	124.15	-0.199682	0.298904	0.439256	257.644	-0.478455	0.000268218	0.0043114	257.644	-0.418648	0.00146181	0.00818553	257.644	-0.835974	4.65678e-10	4.43696e-09
KCNIP1	0.305873	1.69885	0.697491	0.904075	0.305873	1.63521	0.708353	0.846281	0.305873	0	1	1	0				0				0
KCNIP2	48.7502	-0.568948	0.115503	0.29412	48.7502	-0.16001	0.651534	0.803035	48.7502	0.15711	0.655684	0.785137	19.4789	-0.303884	0.575011	0.856823	19.4789	-1.10009	0.0507787	0.147972	19.4789	-1.81984	0.00192855	0.00641222
KCNIP3	2.52529	1.24479	0.462151	0.727238	2.52529	0.520534	0.763272	0.888659	2.52529	1.39836	0.408275	0.56015	1.32911	-0.343021	0.870094	0.990279	1.32911	0.114911	0.95572	1	1.32911	-1.33436	0.547318	0.726328
KCNIP4	50.6527	-0.675664	0.0379688	0.130221	50.6527	-0.0952533	0.760118	0.886316	50.6527	1.03725	0.000534431	0.00165262	35.9748	0.478523	0.216691	0.534095	35.9748	0.98228	0.00977667	0.040154	35.9748	1.17667	0.00175477	0.00589928
KCNJ1	1.39108	0	1	1	1.39108	4.45031	0.296736	0.46032	1.39108	2.79195	0.517115	0.665568	1.19751	0	1	1	1.19751	4.72842	0.133626	0.306979	1.19751	0	1	1
KCNJ10	1.2839	0.834626	0.740556	0.932267	1.2839	2.13997	0.37087	0.544671	1.2839	4.37283	0.0538968	0.10389	5.39617	0.928592	0.467194	0.789635	5.39617	1.96214	0.115854	0.277032	5.39617	1.40187	0.26586	0.429546
KCNJ11	49.3971	-0.0186699	0.963461	1	49.3971	-0.835244	0.0452976	0.0994656	49.3971	-0.321007	0.436082	0.588768	28.6198	-0.554606	0.26854	0.596761	28.6198	-0.414487	0.407424	0.656219	28.6198	0.255433	0.600314	0.768237
KCNJ12	1.79292	-3.95687	0.0707336	0.207445	1.79292	-1.68568	0.408359	0.584806	1.79292	0.401768	0.832411	0.906534	1.18737	0.944022	0.762774	0.958387	1.18737	4.60251	0.115662	0.276781	1.18737	0	1	1
KCNJ13	0.404055	0	1	1	0.404055	0	1	1	0.404055	3.06908	0.475284	0.627187	0.727312	0.497727	0.897096	1	0.727312	-1.76608	0.653336	0.854422	0.727312	1.04685	0.783933	0.90795
KCNJ14	17.0833	0.934982	0.112662	0.288605	17.0833	0.753515	0.202881	0.340115	17.0833	0.38466	0.524267	0.671042	100.233	-0.191601	0.421318	0.755684	100.233	0.1716	0.465839	0.711784	100.233	0.407884	0.0790099	0.162169
KCNJ15	2.92021	-4.32809	0.0209463	0.0826453	2.92021	-0.0654963	0.965667	1	2.92021	0.394699	0.793795	0.894561	0				0				0
KCNJ16	0				0				0				0				0				0
KCNJ18	0				0				0				0				0				0
KCNJ2	0.711594	-0.0592182	0.983306	1	0.711594	-0.269158	0.924772	0.991435	0.711594	0.647228	0.815018	0.905732	111.168	0.402255	0.0945317	0.322669	111.168	0.50372	0.0362573	0.114157	111.168	0.293842	0.223651	0.375548
KCNJ3	57.8265	0.326321	0.246181	0.492091	57.8265	0.0599698	0.832898	0.936215	57.8265	0.274454	0.333056	0.478244	2.97056	4.099	0.0166636	0.0989808	2.97056	3.1546	0.0708509	0.191768	2.97056	2.70585	0.125082	0.236275
KCNJ4	16.0928	1.32819	0.0290639	0.106557	16.0928	1.76069	0.00333781	0.0103294	16.0928	0.902634	0.146535	0.245706	0.160244	-0.979514	0.824123	0.969475	0.160244	0.0775878	0.985955	1	0.160244	-0.982989	0.823509	0.919819
KCNJ5	4.9029	1.6366	0.171173	0.386105	4.9029	2.03923	0.0837185	0.165901	4.9029	2.37754	0.0428312	0.0850835	1.85708	-4.45877	0.0413697	0.186758	1.85708	-0.321725	0.865725	0.962343	1.85708	-3.50045	0.10929	0.211429
KCNJ6	5.36483	2.13423	0.0742355	0.21501	5.36483	1.6214	0.18116	0.310335	5.36483	2.81997	0.0168806	0.0376909	22.319	1.25464	0.025879	0.135801	22.319	0.875222	0.129008	0.299461	22.319	2.83233	1.5141e-07	1.06053e-06
KCNJ8	35.3086	-0.52114	0.186006	0.408272	35.3086	-0.890623	0.0260243	0.0616774	35.3086	-0.524497	0.185437	0.298895	262.666	-0.51624	0.00117081	0.0134602	262.666	-0.328482	0.0381266	0.118644	262.666	0.0374601	0.80992	0.919819
KCNJ9	125.446	0.602845	0.00547627	0.0286915	125.446	1.39369	2.88127e-11	3.35531e-10	125.446	1.64249	3.81967e-15	4.14899e-14	0.23423	0	1	1	0.23423	0	1	1	0.23423	2.37435	0.583508	0.752686
KCNK1	103.027	0.492093	0.0182253	0.0743366	103.027	0.520705	0.0121277	0.0318468	103.027	0.491378	0.019032	0.0419038	197.749	-0.0138188	0.921245	1	197.749	0.0926484	0.507164	0.74828	197.749	-0.152869	0.278169	0.444739
KCNK10	234.626	-0.591086	5.29879e-06	7.65042e-05	234.626	-1.28939	1.71229e-21	5.1353e-20	234.626	-1.25127	6.06267e-20	9.09122e-19	0.24141	-1.86092	0.670157	0.910208	0.24141	-0.803813	0.85403	0.955125	0.24141	-1.86439	0.669578	0.819449
KCNK12	29.9756	-0.878486	0.0203865	0.0809653	29.9756	-0.786872	0.0360017	0.081681	29.9756	-0.950552	0.0131855	0.0302989	2.74242	0.965054	0.526677	0.830986	2.74242	0.925689	0.545461	0.77794	2.74242	0.821519	0.59162	0.760573
KCNK13	13.1544	1.60997	0.0367397	0.127155	13.1544	3.06944	2.72823e-05	0.000133787	13.1544	3.22338	1.06027e-05	4.30305e-05	6.09678	0.987837	0.352542	0.691196	6.09678	1.95489	0.0565037	0.160612	6.09678	2.46801	0.0144356	0.0379442
KCNK15	20.8646	0.40747	0.452841	0.719176	20.8646	-0.352888	0.525997	0.696216	20.8646	-0.241067	0.665609	0.793701	1.50453	-0.00427324	0.998557	1	1.50453	-1.00119	0.680783	0.868431	1.50453	-2.7099	0.29421	0.464103
KCNK16	0				0				0				0				0				0
KCNK17	0				0				0				0				0				0
KCNK18	0				0				0				0				0				0
KCNK2	44.4238	-0.271713	0.422442	0.68851	44.4238	-0.750968	0.0294277	0.0687348	44.4238	-1.81986	1.27789e-06	5.92296e-06	50.6086	0.253108	0.466096	0.789241	50.6086	0.0107884	0.975568	1	50.6086	0.602424	0.0791274	0.162306
KCNK3	642.37	-0.305469	0.000632866	0.00479573	642.37	-0.726462	1.40028e-15	2.56691e-14	642.37	-0.539142	2.96907e-09	1.89814e-08	24.8901	0.79954	0.140896	0.415562	24.8901	0.05661	0.919364	0.993493	24.8901	1.01528	0.060105	0.129364
KCNK4	0				0				0				0.645231	0	1	1	0.645231	1.90842	0.63678	0.841652	0.645231	3.39387	0.390559	0.572653
KCNK5	81.1022	0.61658	0.0115434	0.0525477	81.1022	0.528397	0.0306288	0.071068	81.1022	0.00196989	0.993784	1	5.73757	1.83766	0.191364	0.49703	5.73757	2.70063	0.0500604	0.146694	5.73757	3.59961	0.00802064	0.022634
KCNK6	2.60698	0.913131	0.647001	0.874753	2.60698	2.75708	0.145671	0.261283	2.60698	2.59374	0.173187	0.282208	22.3629	0.497726	0.308856	0.64431	22.3629	-0.221261	0.660631	0.858192	22.3629	-1.4563	0.00731612	0.0209148
KCNK7	0.888897	0	1	1	0.888897	2.69845	0.373903	0.547761	0.888897	3.5758	0.233525	0.360314	3.93826	-2.65393	0.111545	0.358448	3.93826	0.936364	0.486091	0.729	3.93826	-0.157148	0.90926	0.976793
KCNK9	132.086	-1.03053	4.22687e-09	1.27706e-07	132.086	-1.44336	1.11631e-15	2.06962e-14	132.086	-1.02227	7.13903e-09	4.36393e-08	1.60684	-0.0613437	0.976876	1	1.60684	0.460212	0.82573	0.947176	1.60684	-0.755371	0.728715	0.863659
KCNMA1	251.867	-0.311138	0.0485473	0.156997	251.867	-0.352879	0.0251953	0.0599914	251.867	-0.218068	0.167071	0.273864	165.366	0.157739	0.387124	0.72568	165.366	0.852717	1.30592e-06	1.74696e-05	165.366	1.67622	7.58172e-23	2.08413e-21
KCNMB1	0				0				0				0				0				0
KCNMB2	0				0				0				0				0				0
KCNMB3	187.866	0.0380547	0.830809	0.982321	187.866	0.44201	0.0115395	0.0305291	187.866	0.355562	0.044037	0.0871635	188.181	-0.378022	0.0538998	0.223729	188.181	-0.295321	0.132294	0.304749	188.181	0.0172199	0.929089	0.990595
KCNMB4	137.865	0.187208	0.371458	0.638983	137.865	0.60359	0.00337459	0.0104273	137.865	0.421276	0.0432345	0.0857906	169.792	0.132754	0.418273	0.75292	169.792	0.644216	6.063e-05	0.000520158	169.792	0.227341	0.163421	0.293444
KCNN1	66.4767	0.231389	0.394494	0.66188	66.4767	-0.25394	0.35999	0.532575	66.4767	0.283347	0.298256	0.438553	1.40285	0	1	1	1.40285	4.95578	0.0575459	0.16299	1.40285	0	1	1
KCNN2	57.5528	0.62378	0.054562	0.170761	57.5528	1.29594	4.15003e-05	0.000196768	57.5528	1.11575	0.000481063	0.00149896	11.6848	-0.155355	0.857972	0.983528	11.6848	0.101706	0.906268	0.985938	11.6848	0.567034	0.505508	0.687597
KCNN3	13.5854	-0.275394	0.663176	0.885556	13.5854	-0.467492	0.462351	0.63753	13.5854	-0.511965	0.425556	0.57853	59.0855	-0.391177	0.213399	0.528828	59.0855	0.748149	0.0116641	0.0463018	59.0855	1.13182	0.000104218	0.000457088
KCNN4	6.08416	0.322422	0.738586	0.930652	6.08416	1.91528	0.033975	0.0776769	6.08416	0.900458	0.338581	0.484556	2.97726	-1.59856	0.298107	0.632291	2.97726	-1.6585	0.284148	0.5198	2.97726	-1.95417	0.211911	0.359908
KCNQ1	8.80521	0.415357	0.59743	0.835907	8.80521	-0.535994	0.511013	0.682815	8.80521	-0.344908	0.671924	0.797384	0.47461	2.33946	0.589251	0.862722	0.47461	0	1	1	0.47461	2.44226	0.57245	0.745315
KCNQ2	1669.14	-0.0223754	0.748883	0.937901	1669.14	-0.343932	1.04317e-06	6.53331e-06	1669.14	-0.250989	0.000376822	0.00119515	286.826	-0.124599	0.419368	0.753959	286.826	-0.222455	0.152118	0.33579	286.826	-0.542119	0.000539579	0.0020409
KCNQ3	540.351	0.00972518	0.919572	1	540.351	0.0738436	0.44097	0.617759	540.351	-0.468156	2.41195e-06	1.07546e-05	0.766642	0.943996	0.819692	0.969475	0.766642	3.89958	0.330085	0.571947	0.766642	0	1	1
KCNQ4	33.9166	-0.227308	0.603531	0.840083	33.9166	-0.661364	0.136268	0.247449	33.9166	-0.519583	0.242264	0.371093	4.53288	0.0507337	0.964907	1	4.53288	0.0289544	0.980047	1	4.53288	-1.42551	0.25207	0.412002
KCNQ5	175.76	-0.00739293	0.96576	1	175.76	-0.363743	0.0369072	0.0834684	175.76	-0.988024	5.82914e-08	3.18922e-07	48.1184	-0.636279	0.107578	0.351343	48.1184	-0.377443	0.336419	0.579352	48.1184	0.41431	0.27782	0.444301
KCNRG	1.4912	3.87234	0.095786	0.256862	1.4912	2.60468	0.275928	0.435163	1.4912	3.36886	0.15196	0.253369	2.47588	0.221713	0.896446	1	2.47588	-1.57357	0.413227	0.662105	2.47588	1.3422	0.41765	0.601047
KCNS1	0.571002	-3.10917	0.440263	0.706282	0.571002	-2.21044	0.583231	0.74701	0.571002	-2.04101	0.612425	0.749423	7.403	-0.398897	0.646686	0.901984	7.403	0.282596	0.739058	0.908206	7.403	-0.370316	0.66993	0.819493
KCNS2	52.5261	0.255192	0.404032	0.670556	52.5261	0.234726	0.442106	0.618663	52.5261	-0.271108	0.39051	0.540983	0.162333	-1.86091	0.670159	0.910208	0.162333	-1.76559	0.686129	0.868519	0.162333	-1.86438	0.669579	0.819449
KCNS3	26.0238	-0.466945	0.299927	0.559298	26.0238	-0.362873	0.417439	0.594285	26.0238	-1.46062	0.00241898	0.00660955	11.606	0.633756	0.414542	0.750153	11.606	2.35525	0.00145413	0.00815394	11.606	0.2303	0.771658	0.898212
KCNT1	148.782	0.185337	0.332019	0.596508	148.782	0.899246	9.68094e-07	6.09354e-06	148.782	1.50827	7.05802e-17	8.69725e-16	0.228088	2.33948	0.589247	0.862722	0.228088	0	1	1	0.228088	0	1	1
KCNT2	244.386	0.448311	0.00536358	0.0282098	244.386	0.298231	0.0648281	0.134342	244.386	0.265417	0.102753	0.182061	143.798	0.164351	0.384345	0.72373	143.798	-0.108801	0.571203	0.79691	143.798	-0.0861377	0.651961	0.812226
KCNU1	0				0				0				0				0				0
KCNV1	0.748804	0.834599	0.834443	0.984021	0.748804	0	1	1	0.748804	3.78096	0.326171	0.470719	6.10963	0.113097	0.904375	1	6.10963	0.500329	0.59103	0.807971	6.10963	-0.606529	0.534631	0.714655
KCNV2	1.72274	-2.05867	0.353454	0.618934	1.72274	0.303577	0.880489	0.959021	1.72274	-2.84863	0.21462	0.336815	0.707193	2.80495	0.433696	0.766503	0.707193	1.03931	0.778794	0.93351	0.707193	2.7899	0.436234	0.619502
KCP	1.50546	-3.96531	0.104545	0.273605	1.50546	-0.485202	0.826604	0.931421	1.50546	-1.05793	0.640183	0.774821	4.33228	0.978514	0.367634	0.706302	4.33228	-1.08869	0.375466	0.62361	4.33228	0.436639	0.692904	0.83392
KCTD1	211.68	0.247719	0.138907	0.334603	211.68	0.417216	0.0119466	0.0314469	211.68	0.497524	0.00280297	0.00755128	167.619	0.0398587	0.793677	0.969475	167.619	0.22047	0.145813	0.326505	167.619	0.365332	0.0144949	0.0380748
KCTD10	899.746	-0.0301401	0.678608	0.895607	899.746	-0.0674317	0.353418	0.525521	899.746	0.161661	0.0256371	0.0544383	1077.15	0.0527743	0.435641	0.767938	1077.15	0.129412	0.056159	0.159916	1077.15	0.202511	0.00258607	0.00829053
KCTD11	40.9824	-0.070774	0.855801	0.989285	40.9824	1.0157	0.0062588	0.0179934	40.9824	0.901243	0.0161723	0.0362681	52.1469	0.164681	0.599663	0.870198	52.1469	0.522873	0.0921133	0.232914	52.1469	-0.377538	0.24191	0.399223
KCTD12	4230.09	-0.147547	0.00341936	0.0196918	4230.09	0.272063	4.68274e-08	3.59524e-07	4230.09	0.875835	2.29317e-70	2.96929e-68	1753.91	-0.199514	0.00109269	0.0128086	1753.91	-0.0805679	0.186892	0.389282	1753.91	0.0571475	0.345004	0.522326
KCTD13	184.953	0.603508	0.000689125	0.00513383	184.953	0.509107	0.00424808	0.0127992	184.953	0.417793	0.0201462	0.0440243	317.423	0.0859807	0.49624	0.81102	317.423	0.104522	0.40974	0.658757	317.423	-0.399023	0.00204206	0.00674487
KCTD14	4.86374	0.699912	0.511486	0.77246	4.86374	0.731844	0.491102	0.66566	4.86374	0.257364	0.813543	0.905732	1.41748	1.91216	0.366382	0.704963	1.41748	2.31784	0.268259	0.501055	1.41748	2.66378	0.197574	0.341235
KCTD15	619.494	-0.356437	0.00148763	0.00977477	619.494	-0.557498	7.55245e-07	4.81886e-06	619.494	-0.57369	4.2177e-07	2.07953e-06	539.33	-0.04924	0.633951	0.894576	539.33	-0.421664	6.45144e-05	0.000550537	539.33	-0.23415	0.0245623	0.0600663
KCTD16	64.7712	0.201131	0.558962	0.810979	64.7712	0.925534	0.00563974	0.0163927	64.7712	1.6215	8.97275e-07	4.24443e-06	204.534	0.0364483	0.808497	0.969475	204.534	-0.219588	0.151648	0.335122	204.534	-0.154706	0.308067	0.480542
KCTD17	417.194	0.186985	0.0975288	0.26021	417.194	0.0906412	0.422619	0.599099	417.194	0.0754956	0.507563	0.657736	177.536	0.207081	0.207421	0.519964	177.536	0.055806	0.736971	0.906493	177.536	-0.206585	0.217632	0.367598
KCTD18	164.979	0.398551	0.0176476	0.0727071	164.979	0.488647	0.00340347	0.0105007	164.979	0.367033	0.029979	0.0624418	247.097	0.45176	0.00141629	0.015409	247.097	0.468093	0.00098497	0.00584635	247.097	0.415817	0.00335397	0.0104472
KCTD19	46.6853	1.01791	0.00693079	0.0347284	46.6853	2.45557	6.16531e-12	7.74939e-11	46.6853	2.11355	5.17335e-09	3.21169e-08	34.0959	-0.0208611	0.961228	1	34.0959	-7.63837e-05	0.999858	1	34.0959	0.140966	0.741019	0.873306
KCTD2	753.621	0.205332	0.0113826	0.0519168	753.621	0.257724	0.00141062	0.0048127	753.621	0.432773	8.1738e-08	4.38958e-07	939.388	0.115511	0.185062	0.488681	939.388	0.271004	0.00183485	0.00986757	939.388	0.475935	3.30974e-08	2.54032e-07
KCTD20	1630.17	-0.22604	0.000313003	0.00264319	1630.17	-0.552393	2.7082e-18	6.31204e-17	1630.17	-0.785159	3.76653e-34	1.15727e-32	1224.43	-0.136578	0.029577	0.148385	1224.43	-0.189342	0.0027586	0.0139198	1224.43	-0.204983	0.00113383	0.0039883
KCTD21	63.5867	0.014171	0.96223	1	63.5867	0.261443	0.375826	0.549968	63.5867	0.735949	0.0116769	0.0272468	58.4201	0.12573	0.736801	0.944714	58.4201	-0.495789	0.196776	0.403419	58.4201	0.707759	0.0549749	0.119884
KCTD3	1064.5	-0.281087	0.000265154	0.00229861	1064.5	-0.399717	2.28452e-07	1.58334e-06	1064.5	-0.73518	1.2161e-20	1.90592e-19	1802.42	-0.20158	0.000124371	0.00231495	1802.42	-0.148028	0.00492677	0.0226496	1802.42	-0.0846673	0.104962	0.204813
KCTD4	0				0				0				0.387945	0	1	1	0.387945	3.08933	0.472678	0.716937	0.387945	0	1	1
KCTD5	570.667	0.274821	0.00371111	0.0210524	570.667	0.45394	1.27634e-06	7.86682e-06	570.667	0.602512	1.32419e-10	9.75357e-10	696.033	0.472054	8.42093e-07	3.83391e-05	696.033	0.597029	4.50051e-10	1.18238e-08	696.033	0.655203	5.97712e-12	6.99703e-11
KCTD6	170.101	-0.07384	0.727786	0.92389	170.101	-0.0556892	0.792491	0.906799	170.101	-0.117698	0.580866	0.723367	56.1718	0.147824	0.643932	0.900871	56.1718	0.163431	0.610605	0.824533	56.1718	0.478497	0.129641	0.243224
KCTD7	426.999	0.705397	2.71967e-10	1.04897e-08	426.999	0.997399	1.29034e-19	3.3522e-18	426.999	1.30694	7.64725e-33	2.22002e-31	214.725	0.390633	0.0185411	0.107543	214.725	0.676945	3.92963e-05	0.000357008	214.725	0.772453	2.30513e-06	1.35766e-05
KCTD8	40.5509	0.14447	0.691042	0.902409	40.5509	-0.25861	0.48381	0.658414	40.5509	0.395197	0.274227	0.409708	0				0				0
KCTD9	213.628	0.717643	4.67096e-06	6.84696e-05	213.628	0.945012	1.08291e-09	1.03622e-08	213.628	0.822605	1.53658e-07	7.98637e-07	533.782	0.125687	0.253049	0.578099	533.782	0.422656	0.000108072	0.000860818	533.782	0.306574	0.00500155	0.0149292
KDELC1	412.779	0.487243	1.3273e-06	2.26043e-05	412.779	0.444763	1.00022e-05	5.32071e-05	412.779	0.0107589	0.917692	0.974178	447.933	0.361403	0.00127283	0.0142846	447.933	0.598458	8.10215e-08	1.37528e-06	447.933	0.32958	0.00333539	0.0104014
KDELC2	431.143	0.136088	0.237395	0.480355	431.143	0.173693	0.130212	0.238573	431.143	-0.0716284	0.539474	0.685263	273.331	0.143296	0.287919	0.62052	273.331	0.194236	0.150589	0.333564	273.331	0.00368284	0.978349	1
KDELR1	891.449	0.0180237	0.801884	0.965971	891.449	-0.275469	0.000149919	0.00063729	891.449	-0.313648	1.96861e-05	7.70952e-05	1404.75	-0.226485	0.000140251	0.00255706	1404.75	-0.352195	4.70795e-09	1.04356e-07	1404.75	-0.543871	2.24167e-19	4.85472e-18
KDELR2	2101.68	0.110111	0.0600879	0.183411	2101.68	-0.137872	0.019243	0.0475034	2101.68	-0.429967	6.93982e-13	6.23132e-12	2154.58	0.137235	0.0386339	0.178789	2154.58	-0.00587689	0.92985	0.999681	2154.58	0.0165337	0.803774	0.919819
KDELR3	10.682	-0.0110626	0.986035	1	10.682	-0.306945	0.63118	0.786917	10.682	-0.954315	0.15727	0.260706	41.8022	-0.286622	0.411277	0.746918	41.8022	0.0457042	0.894656	0.979601	41.8022	-0.777644	0.0300463	0.0716017
KDF1	0				0				0				0.478122	0.943993	0.830402	0.969475	0.478122	0	1	1	0.478122	3.10976	0.469293	0.653937
KDM1A	1581.76	-0.407772	5.17185e-10	1.8919e-08	1581.76	-0.850096	2.08562e-37	1.95556e-35	1581.76	-1.26655	1.1116e-76	1.72722e-74	2024.52	-0.33597	1.54218e-08	1.28057e-06	2024.52	-0.569347	2.63278e-21	2.42489e-19	2024.52	-0.805406	1.48971e-40	9.82472e-39
KDM1B	295.969	-0.0517039	0.641473	0.870912	295.969	-0.429425	0.000148498	0.000631747	295.969	-0.616374	1.11957e-07	5.917e-07	280.923	0.119469	0.312968	0.648684	280.923	-0.283213	0.0200358	0.0716887	280.923	-0.645003	1.98533e-07	1.36261e-06
KDM2A	1052.16	0.0619988	0.377995	0.645352	1052.16	0.182795	0.00880533	0.0241809	1052.16	0.217591	0.00193015	0.0053747	1752.86	0.207801	0.00101918	0.0121167	1752.86	0.436276	4.23677e-12	1.52581e-10	1752.86	0.622051	2.12001e-23	6.00271e-22
KDM2B	616.616	-0.32409	0.000438508	0.003526	616.616	-0.745489	1.80251e-15	3.26393e-14	616.616	-0.870258	6.34365e-20	9.4951e-19	793.942	-0.139861	0.0650064	0.253354	793.942	-0.00509914	0.946248	1	793.942	0.128204	0.0862276	0.174216
KDM3A	1045.56	-0.070625	0.377665	0.645127	1045.56	0.342891	1.34754e-05	6.99495e-05	1045.56	0.172017	0.0307975	0.0639346	1673.18	-0.155205	0.0313847	0.154144	1673.18	-0.028926	0.688114	0.870174	1673.18	-0.482368	3.48062e-11	3.74366e-10
KDM3B	1488.15	-0.158531	0.00522023	0.0276152	1488.15	-0.224204	7.86093e-05	0.00035478	1488.15	-0.387533	1.96556e-11	1.55746e-10	1265.32	-0.179282	0.0034718	0.0310314	1265.32	-0.0162763	0.790039	0.940181	1265.32	-0.0192544	0.751605	0.882004
KDM4A	611.844	0.0534773	0.606394	0.842558	611.844	0.111278	0.281811	0.442438	611.844	0.111043	0.28557	0.42334	394.24	0.451974	8.49135e-05	0.00168628	394.24	0.0715309	0.542856	0.775315	394.24	0.500821	1.27757e-05	6.64104e-05
KDM4B	1023.17	-0.0678066	0.362512	0.629525	1023.17	-0.0217417	0.769356	0.89332	1023.17	0.116401	0.116841	0.203378	1306.28	-0.0370954	0.591122	0.863735	1306.28	0.1177	0.0876021	0.224231	1306.28	-0.232098	0.000850871	0.00308159
KDM4C	216.444	-0.622331	5.8009e-05	0.000628849	216.444	-0.739334	1.9165e-06	1.14955e-05	216.444	-0.50026	0.00121891	0.00352411	160.399	-0.411017	0.0189371	0.108699	160.399	-0.355159	0.0430563	0.130636	160.399	0.045205	0.791744	0.913235
KDM4D	73.6132	0.383184	0.188038	0.411294	73.6132	1.23194	1.24674e-05	6.51107e-05	73.6132	0.860403	0.00268965	0.00727239	36.134	0.521059	0.131892	0.399413	36.134	0.652842	0.0585672	0.165267	36.134	0.896089	0.00828397	0.0232951
KDM4E	0				0				0				0				0				0
KDM4F	0.0747448	0	1	1	0.0747448	0.771554	0.861032	0.944395	0.0747448	0	1	1	0				0				0
KDM5A	527.577	-0.106287	0.254217	0.502125	527.577	0.235979	0.00963295	0.0261587	527.577	0.595536	4.31474e-11	3.31583e-10	1336.38	0.09433	0.197217	0.50505	1336.38	0.394325	5.66072e-08	1.00021e-06	1336.38	0.589356	2.67235e-16	4.54158e-15
KDM5B	1513.1	-0.0205879	0.764352	0.948186	1513.1	0.212436	0.00179777	0.00595788	1513.1	0.149919	0.0287017	0.0600884	3503.42	-0.166457	0.00286058	0.0267595	3503.42	0.0394134	0.479075	0.722383	3503.42	-0.41625	1.22361e-13	1.6978e-12
KDM5C	2227.38	-0.229012	2.81739e-05	0.000332602	2227.38	-0.30633	2.17964e-08	1.7587e-07	2227.38	-0.159515	0.00358243	0.00946512	1607.82	-0.12411	0.0624286	0.24665	1607.82	-0.209079	0.00181289	0.00977568	1607.82	-0.237378	0.000384194	0.00150503
KDM5D	0.0781918	0.834622	0.849803	0.985412	0.0781918	0	1	1	0.0781918	0	1	1	0				0				0
KDM6A	441.087	-0.208579	0.0610147	0.18565	441.087	0.388343	0.000309093	0.00122907	441.087	0.92333	3.37845e-18	4.49955e-17	296.332	0.0755072	0.564365	0.85503	296.332	0.360019	0.00555657	0.025021	296.332	0.355084	0.00602607	0.0176358
KDM6B	982.435	-0.186476	0.0369237	0.127521	982.435	-0.0944081	0.288627	0.451049	982.435	0.0105499	0.90577	0.964471	805.227	-0.30123	0.000327338	0.00507342	805.227	-0.363626	1.65386e-05	0.000166278	805.227	-0.635699	8.10731e-14	1.14172e-12
KDM7A	467.386	-0.253538	0.0148779	0.0638265	467.386	-0.307081	0.00317656	0.00989038	467.386	-0.293884	0.00507309	0.0129364	407.954	0.100814	0.340138	0.678752	407.954	-0.137291	0.201384	0.409827	407.954	-0.378347	0.000478157	0.00183456
KDM8	29.3327	-1.27253	0.00391274	0.0220083	29.3327	-1.33186	0.00253215	0.00809089	29.3327	-0.487897	0.252179	0.383475	40.4948	-0.451149	0.182818	0.484432	40.4948	-0.317078	0.34789	0.591857	40.4948	0.561042	0.0806437	0.16487
KDR	6.34926	-0.223794	0.819137	0.975277	6.34926	1.35404	0.137281	0.249109	6.34926	0.790501	0.396725	0.547456	0.437174	-1.87499	0.667727	0.910208	0.437174	0.728384	0.865003	0.961741	0.437174	-1.87847	0.667149	0.819103
KDSR	416.588	0.215311	0.064847	0.194208	416.588	0.0584953	0.61727	0.774912	416.588	-0.168703	0.156463	0.259526	630.401	-0.0998521	0.304441	0.639469	630.401	-0.224755	0.0219072	0.0768405	630.401	-0.703983	1.72777e-12	2.11368e-11
KEAP1	750.683	0.0977861	0.226761	0.466239	750.683	0.0937461	0.245384	0.396263	750.683	0.163082	0.0442401	0.0874881	696.897	0.21049	0.00945907	0.0662548	696.897	0.0837481	0.307649	0.547751	696.897	0.432292	7.18254e-08	5.24886e-07
KEL	0.603082	0	1	1	0.603082	3.10309	0.424342	0.60081	0.603082	1.96105	0.620155	0.756756	0.25314	0	1	1	0.25314	1.03932	0.813576	0.940181	0.25314	1.79116	0.682012	0.824592
KERA	0				0				0				0.0811667	-0.979505	0.824125	0.969475	0.0811667	-0.88419	0.840998	0.947176	0.0811667	-0.98298	0.823511	0.919819
KHDC1	49.7773	1.33831	0.00043328	0.00349085	49.7773	2.09477	1.58449e-08	1.30232e-07	49.7773	2.32321	3.42359e-10	2.40862e-09	115.961	0.0922149	0.700222	0.923689	115.961	0.353988	0.137047	0.312821	115.961	0.365777	0.123024	0.233047
KHDC1L	0.917063	-2.13834	0.45895	0.724928	0.917063	-0.0787606	0.976898	1	0.917063	-2.03197	0.481596	0.633745	0.572325	-1.03543	0.806961	0.969475	0.572325	-2.77961	0.515713	0.754897	0.572325	-1.91661	0.654031	0.813989
KHDC3L	0.0959768	-1.08891	0.804858	0.965971	0.0959768	-1.15197	0.793803	0.906799	0.0959768	-0.982539	0.823589	0.905732	0				0				0
KHDC4	755.345	0.131121	0.0959325	0.25717	755.345	0.408177	1.36119e-07	9.77886e-07	755.345	0.568377	2.17913e-13	2.03506e-12	1629.54	-0.0533863	0.47182	0.79343	1629.54	0.140814	0.0570355	0.161865	1629.54	0.288933	8.51237e-05	0.000378837
KHDRBS1	2306.82	-0.34461	9.94719e-11	4.16124e-09	2306.82	-0.786154	5.98887e-48	9.13162e-46	2306.82	-0.955052	7.11617e-68	8.72934e-66	2659.25	-0.264541	5.7948e-07	2.79721e-05	2659.25	-0.449766	3.91051e-17	2.56843e-15	2659.25	-0.398658	6.38215e-14	9.0674e-13
KHDRBS2	0				0				0				0				0				0
KHDRBS3	668.877	0.0506869	0.580675	0.825596	668.877	0.877855	1.56365e-23	5.46272e-22	668.877	1.35573	6.57835e-55	5.01522e-53	328.139	0.290838	0.216366	0.53354	328.139	0.364	0.121926	0.287139	328.139	0.473006	0.0438887	0.099037
KHK	86.447	0.554025	0.0145786	0.062844	86.447	-0.484991	0.0415841	0.0924312	86.447	-0.179138	0.447751	0.60035	95.4375	-0.218659	0.339386	0.677842	95.4375	-0.87605	0.000226974	0.00164592	95.4375	-1.06136	8.87271e-06	4.73349e-05
KHNYN	797.97	0.0717922	0.383996	0.651575	797.97	0.252972	0.00194558	0.00639318	797.97	0.292832	0.000359004	0.00114442	1946.29	-0.127118	0.0232923	0.126279	1946.29	-0.249348	1.02186e-05	0.000108957	1946.29	-0.527186	2.09168e-20	4.97349e-19
KHSRP	2580.36	-0.122505	0.0177828	0.0730638	2580.36	-0.282621	5.0765e-08	3.87024e-07	2580.36	-0.295686	1.48086e-08	8.71265e-08	2795.92	-0.0984953	0.053839	0.223646	2795.92	-0.152591	0.00295857	0.0147661	2795.92	-0.167676	0.00105482	0.00373829
KIAA0040	10.7648	2.96028	0.0008471	0.00608294	10.7648	3.31151	0.000168971	0.000709956	10.7648	2.49795	0.0055264	0.013955	4.7661	1.64214	0.143767	0.420879	4.7661	0.721743	0.535772	0.769656	4.7661	1.36025	0.229579	0.383174
KIAA0100	2148.23	0.0860727	0.141683	0.339286	2148.23	0.0273032	0.641146	0.794734	2148.23	0.050304	0.392593	0.543178	1230.45	0.113906	0.0869737	0.304282	1230.45	0.119975	0.0725603	0.195404	1230.45	0.215991	0.00111426	0.00392377
KIAA0232	656.976	-0.163698	0.0835501	0.233811	656.976	-0.165146	0.080193	0.160297	656.976	-0.113564	0.231075	0.357345	661.791	0.256479	0.00277585	0.0261989	661.791	0.0476038	0.584516	0.803531	661.791	0.404852	1.99626e-06	1.18577e-05
KIAA0319	3.47278	1.37177	0.408339	0.674037	3.47278	2.30815	0.155214	0.275072	3.47278	1.9686	0.229666	0.355548	11.4447	-0.156301	0.821713	0.969475	11.4447	-0.166541	0.811092	0.940181	11.4447	-0.59029	0.404249	0.587192
KIAA0319L	436.718	0.478248	1.90543e-06	3.101e-05	436.718	0.501652	5.27343e-07	3.44834e-06	436.718	0.567736	1.61061e-08	9.4386e-08	1297.33	0.106783	0.112423	0.360162	1297.33	0.140762	0.0368474	0.115674	1297.33	-0.133637	0.0491166	0.108796
KIAA0355	151.964	0.0910565	0.590458	0.832664	151.964	0.172636	0.303921	0.46933	151.964	0.393972	0.0186332	0.0411368	288.423	-0.00617164	0.968126	1	288.423	0.262724	0.0870762	0.22342	288.423	0.0132901	0.931369	0.992099
KIAA0391	70.8053	-0.0956541	0.732833	0.927031	70.8053	-0.0464231	0.867851	0.950489	70.8053	-0.107831	0.701885	0.817538	105.507	-0.095184	0.715275	0.93273	105.507	-0.110158	0.674217	0.86648	105.507	0.46303	0.0709411	0.148053
KIAA0408	18.0583	-0.400402	0.394483	0.66188	18.0583	-0.719842	0.132042	0.241132	18.0583	-0.554899	0.245704	0.375519	4.94354	0.287395	0.78992	0.969475	4.94354	0.310172	0.774232	0.930402	4.94354	-1.69355	0.162897	0.292733
KIAA0513	85.6916	0.167816	0.492683	0.75525	85.6916	0.977758	3.10201e-05	0.000150802	85.6916	0.993058	2.58605e-05	9.9555e-05	31.4893	0.668888	0.200008	0.509511	31.4893	1.48186	0.00364476	0.0175778	31.4893	2.07675	3.5494e-05	0.000169526
KIAA0556	202.047	0.107817	0.522899	0.781952	202.047	0.0870153	0.605621	0.766184	202.047	0.187279	0.267662	0.401665	587.252	0.393987	0.000213737	0.00360184	587.252	0.561396	1.2317e-07	2.03497e-06	587.252	0.769661	2.42522e-13	3.25243e-12
KIAA0586	374.105	0.161906	0.191784	0.416916	374.105	0.238926	0.0529022	0.113268	374.105	-0.0209764	0.867325	0.933465	345.209	-0.148588	0.177952	0.476423	345.209	-0.303614	0.00669288	0.029266	345.209	-0.205548	0.0631747	0.134633
KIAA0753	366.59	0.200288	0.0863238	0.239153	366.59	0.729418	1.36279e-10	1.46083e-09	366.59	0.768782	1.671e-11	1.33247e-10	316.695	0.0270938	0.850378	0.979603	316.695	0.25449	0.0749329	0.200046	316.695	0.482255	0.000643689	0.00239289
KIAA0825	12.4021	1.33637	0.0508956	0.162201	12.4021	1.0555	0.125863	0.232028	12.4021	1.13236	0.101657	0.180492	20.1848	0.731716	0.151509	0.433176	20.1848	0.760258	0.137301	0.313178	20.1848	0.835725	0.0999335	0.196773
KIAA0895	203.143	0.116145	0.51721	0.776933	203.143	0.195933	0.272424	0.430762	203.143	0.0630106	0.726874	0.840049	340.306	0.0623985	0.594433	0.866181	340.306	0.0715502	0.543337	0.775726	340.306	0.13505	0.247399	0.405982
KIAA0895L	695.741	-1.07636	9.59106e-30	3.63903e-27	695.741	-1.36452	9.05113e-46	1.23058e-43	695.741	-1.13028	3.70712e-32	1.05737e-30	876.706	-0.747659	1.76432e-19	9.42501e-17	876.706	-0.669774	6.50271e-16	3.70436e-14	876.706	-0.612707	9.74717e-14	1.36546e-12
KIAA0930	537.194	-0.333481	0.000376859	0.00309279	537.194	-0.627411	3.86311e-11	4.39823e-10	537.194	-0.592468	5.83667e-10	4.00274e-09	254.535	0.0211114	0.8672	0.98839	254.535	-0.212754	0.0985525	0.245707	254.535	-0.0214075	0.865638	0.944815
KIAA1024	116.71	-0.65088	0.000896893	0.00637317	116.71	-0.670434	0.000605245	0.00225282	116.71	-0.194387	0.311566	0.45406	95.4195	-0.156891	0.497488	0.812053	95.4195	-0.0427569	0.853139	0.954769	95.4195	1.19273	4.14702e-08	3.13639e-07
KIAA1024L	0				0				0				0				0				0
KIAA1109	746.048	0.0782458	0.336799	0.601651	746.048	0.459179	8.48415e-09	7.23192e-08	746.048	0.663469	7.78792e-17	9.57498e-16	1719.71	0.0939416	0.171534	0.466634	1719.71	0.300814	1.11972e-05	0.000118368	1719.71	0.358961	1.40325e-07	9.87201e-07
KIAA1143	1022.56	-0.0109034	0.88677	1	1022.56	0.173195	0.0224392	0.0542524	1022.56	0.202818	0.0078151	0.0190005	379.589	0.0191979	0.868953	0.989735	379.589	-0.100321	0.393244	0.642288	379.589	-0.255032	0.0304178	0.0723116
KIAA1147	2.79353	-0.432819	0.773688	0.95482	2.79353	-2.5375	0.130283	0.238613	2.79353	-1.92721	0.233998	0.36076	3.70198	0.587678	0.585311	0.861265	3.70198	-1.91264	0.146322	0.327262	3.70198	-0.0360747	0.973957	1
KIAA1191	1207.58	0.362893	3.701e-06	5.62214e-05	1207.58	0.29152	0.000202755	0.000836819	1207.58	0.222144	0.00493637	0.0126471	1428.03	0.204012	0.000897116	0.0110086	1428.03	0.31157	3.89153e-07	5.83402e-06	1428.03	0.222821	0.000282638	0.00113551
KIAA1210	0				0				0				0				0				0
KIAA1211	864.61	-0.108861	0.212247	0.446698	864.61	-0.647521	2.91075e-13	4.286e-12	864.61	-0.949178	1.13891e-25	2.42575e-24	694.084	-0.173676	0.0450738	0.198667	694.084	-0.0752417	0.385252	0.633763	694.084	-0.0820989	0.341331	0.518942
KIAA1211L	5.91469	-0.902485	0.460542	0.726527	5.91469	2.20999	0.0299594	0.0697371	5.91469	1.85695	0.0714622	0.133151	0				0				0
KIAA1217	29.3212	-0.50088	0.179482	0.398401	29.3212	-0.77492	0.0403238	0.090195	29.3212	-0.990567	0.0107227	0.0252877	10.4	-0.743032	0.428973	0.76219	10.4	0.252067	0.783077	0.936257	10.4	-0.467929	0.615018	0.780201
KIAA1257	3.05659	3.09978	0.0988535	0.262799	3.05659	3.01537	0.108602	0.205551	3.05659	3.89476	0.0359837	0.0730738	3.6704	1.57323	0.259695	0.586552	3.6704	1.87022	0.177755	0.376264	3.6704	1.86736	0.177289	0.313257
KIAA1324	292.233	0.072974	0.57233	0.820164	292.233	-0.0117902	0.927406	0.992888	292.233	-0.0999109	0.445737	0.598535	2.51792	1.38822	0.469821	0.792004	2.51792	2.64165	0.156302	0.342995	2.51792	2.42243	0.194564	0.33707
KIAA1324L	350.702	0.904054	3.97267e-13	2.47382e-11	350.702	1.35311	1.97395e-28	1.02891e-26	350.702	0.957545	1.7453e-14	1.79764e-13	263.85	-0.25922	0.0698372	0.265722	263.85	0.0426058	0.76364	0.924467	263.85	-0.381011	0.00806051	0.0227386
KIAA1328	105.222	-0.126365	0.513211	0.773301	105.222	-0.0608906	0.750938	0.879508	105.222	-0.0478422	0.804826	0.903388	68.2166	0.77152	0.00233465	0.0229823	68.2166	0.308905	0.235113	0.456718	68.2166	0.121619	0.641817	0.804001
KIAA1522	122.668	-0.111196	0.587382	0.830299	122.668	-0.552193	0.00823812	0.0228774	122.668	0.22322	0.271368	0.40625	660.672	-0.353988	3.85339e-05	0.000872239	660.672	0.143044	0.0895533	0.227879	660.672	-0.199209	0.0194566	0.0491883
KIAA1549	923.392	-0.473895	5.20049e-10	1.89812e-08	923.392	-0.588215	1.45659e-14	2.46007e-13	923.392	-0.6437	8.45719e-17	1.0351e-15	1326.61	-0.265483	0.000733166	0.00945271	1326.61	-0.145212	0.0645417	0.178164	1326.61	-0.00621319	0.936518	0.995862
KIAA1549L	361.311	-0.213397	0.0885877	0.243523	361.311	-0.595762	2.68188e-06	1.57335e-05	361.311	-1.0909	1.03656e-16	1.25271e-15	144.458	0.101588	0.600056	0.870351	144.458	0.27081	0.160913	0.350329	144.458	0.0203086	0.916804	0.98246
KIAA1551	224.976	0.188575	0.208127	0.441263	224.976	-0.0139558	0.926233	0.992313	224.976	-0.198498	0.195451	0.31207	272.52	-0.0914184	0.466919	0.789635	272.52	0.190848	0.12465	0.291754	272.52	0.289605	0.0185326	0.0471959
KIAA1586	279.323	-0.0754395	0.591048	0.83292	279.323	-0.409118	0.00395817	0.0120058	279.323	-0.63971	9.94569e-06	4.0566e-05	142.033	-0.420121	0.0321584	0.15679	142.033	-0.642184	0.00125306	0.00717196	142.033	-0.822425	3.87359e-05	0.000183881
KIAA1614	67.6287	-0.285242	0.291876	0.549101	67.6287	-0.321181	0.2348	0.382922	67.6287	-0.124071	0.645749	0.779533	398.377	-0.476686	9.34069e-07	4.16975e-05	398.377	-0.702576	1.69e-12	6.35773e-11	398.377	-0.2805	0.00345694	0.0107387
KIAA1671	137.953	0.180888	0.401701	0.668887	137.953	0.87322	3.05766e-05	0.000148868	137.953	1.14349	4.32545e-08	2.4036e-07	497.155	-0.211178	0.0520536	0.218551	497.155	-0.0464934	0.667948	0.861589	497.155	-0.0124881	0.907768	0.975965
KIAA1755	7.9809	0.591294	0.481088	0.743994	7.9809	0.839604	0.311611	0.478173	7.9809	0.730196	0.383671	0.533685	0.246187	-2.45989	0.569784	0.855231	0.246187	-2.36457	0.584828	0.803531	0.246187	-2.46336	0.569239	0.743794
KIAA1841	224.15	0.0937679	0.542391	0.797146	224.15	0.340047	0.0252744	0.0601623	224.15	0.173283	0.260871	0.393938	149.725	0.546949	0.0112536	0.0748169	149.725	0.554142	0.010447	0.0423748	149.725	0.587945	0.00636157	0.0185062
KIAA1958	461.421	0.0339876	0.753062	0.940751	461.421	-0.40439	0.000227717	0.000931363	461.421	-0.682275	1.21095e-09	8.09697e-09	559.129	-0.0929113	0.422493	0.756212	559.129	-0.116483	0.31639	0.557684	559.129	-0.577056	9.55975e-07	5.97755e-06
KIAA2012	0				0				0				0.159853	1.82169	0.676745	0.911914	0.159853	0	1	1	0.159853	0	1	1
KIAA2013	359.886	-0.172069	0.189746	0.413754	359.886	-0.0768626	0.555798	0.724095	359.886	-0.129379	0.325409	0.469869	1583.19	0.060232	0.327891	0.665176	1583.19	0.153882	0.012445	0.0488713	1583.19	-0.272989	1.21717e-05	6.34558e-05
KIAA2026	354.894	-0.319315	0.00567398	0.0295282	354.894	0.308814	0.00545358	0.015933	354.894	0.449744	5.28317e-05	0.000193522	220.453	0.0143929	0.924349	1	220.453	0.0979169	0.518531	0.756362	220.453	0.0119914	0.936937	0.996242
KIDINS220	1937.49	0.00842152	0.884755	1	1937.49	0.297094	2.25679e-07	1.56612e-06	1937.49	0.383627	2.59738e-11	2.0383e-10	1610.47	0.1583	0.00956646	0.0668027	1610.47	0.336021	3.42905e-08	6.35306e-07	1610.47	0.407004	1.73882e-11	1.92846e-10
KIF11	1962.09	0.000140531	0.997874	1	1962.09	0.12448	0.0174369	0.0436324	1962.09	-0.255765	1.85324e-06	8.41772e-06	849.01	0.0747673	0.323634	0.660181	849.01	-0.0882166	0.250083	0.477535	849.01	-0.152728	0.0460518	0.102961
KIF12	0.131556	0	1	1	0.131556	1.48125	0.735462	0.867053	0.131556	0	1	1	2.66779	-1.94144	0.251682	0.576287	2.66779	0.451761	0.767817	0.927166	2.66779	-3.4938	0.0653422	0.138277
KIF13A	305.251	-0.195894	0.140067	0.336652	305.251	-0.192835	0.145289	0.260712	305.251	-0.0710774	0.592105	0.730339	471.515	0.0579862	0.598182	0.869118	471.515	0.265187	0.0154381	0.0580915	471.515	0.461605	2.00021e-05	0.000100392
KIF13B	417.54	0.54561	4.72556e-06	6.91457e-05	417.54	1.01961	2.85256e-18	6.62955e-17	417.54	0.875428	1.28489e-13	1.23094e-12	670.15	0.345979	0.000514117	0.00720843	670.15	0.610049	7.24821e-10	1.82069e-08	670.15	0.656275	2.76088e-11	3.00901e-10
KIF14	606.409	0.288063	0.00143409	0.00947744	606.409	0.503463	1.74523e-08	1.42867e-07	606.409	0.203047	0.0260135	0.0551468	758.789	-0.0236656	0.754588	0.953806	758.789	-0.214239	0.00536034	0.0242738	758.789	-0.0910027	0.230898	0.384694
KIF15	865.517	-0.0204973	0.786125	0.96209	865.517	-0.192575	0.0111976	0.0297975	865.517	-0.511952	4.90307e-11	3.74852e-10	217.734	-0.0150288	0.922217	1	217.734	-0.238269	0.127347	0.296809	217.734	-0.100778	0.514144	0.694862
KIF16B	142.548	0.0346416	0.853185	0.987864	142.548	0.557989	0.00218741	0.00710625	142.548	0.528588	0.00399355	0.0104448	220.919	0.307876	0.0921601	0.316672	220.919	0.459511	0.0118	0.0467276	220.919	0.662924	0.00024704	0.00100637
KIF17	12.8463	-0.757895	0.183174	0.404231	12.8463	-1.63649	0.00658934	0.0188506	12.8463	-1.38193	0.0208395	0.0453328	84.7131	-0.625405	0.00334091	0.0301472	84.7131	-0.725127	0.000776657	0.00476156	84.7131	-1.88024	2.06963e-15	3.27422e-14
KIF18A	460.523	0.146534	0.144262	0.343746	460.523	0.683026	2.63001e-12	3.40841e-11	460.523	0.250611	0.0125361	0.028978	342.953	0.151631	0.195357	0.502616	342.953	0.132935	0.25911	0.489165	342.953	0.32638	0.00493949	0.0147577
KIF18B	1435.48	-0.0818718	0.246581	0.492366	1435.48	0.0935291	0.182201	0.311692	1435.48	0.307272	1.13612e-05	4.58581e-05	1075.48	-0.165889	0.0486885	0.209303	1075.48	0.284211	0.000618738	0.00389011	1075.48	0.866331	2.05362e-26	6.91414e-25
KIF19	4.76292	0.783279	0.495883	0.758226	4.76292	1.48155	0.189207	0.321185	4.76292	-0.913498	0.473954	0.626551	1.87444	0	1	1	1.87444	3.88578	0.102475	0.252927	1.87444	4.72337	0.0446421	0.100412
KIF1A	6770.49	0.0792512	0.0658318	0.196424	6770.49	0.0619532	0.150171	0.267792	6770.49	-0.0627751	0.147025	0.246401	28.93	0.583888	0.145872	0.424089	28.93	0.342693	0.402165	0.651547	28.93	1.14255	0.00356228	0.0110232
KIF1B	1609.06	-0.0696161	0.282465	0.537352	1609.06	-0.199324	0.00214333	0.00697556	1609.06	-0.251199	0.000124088	0.000428828	574.024	-0.206071	0.0310179	0.152951	574.024	-0.315349	0.00108213	0.00634437	574.024	-0.284652	0.00298626	0.00942824
KIF1BP	433.519	0.449187	6.35957e-05	0.000680369	433.519	0.534722	1.69441e-06	1.02538e-05	433.519	0.516495	4.41977e-06	1.8956e-05	267.51	0.196252	0.176066	0.47327	267.51	0.153079	0.294101	0.532204	267.51	0.223817	0.122353	0.232051
KIF1C	134.447	0.358657	0.0785759	0.223609	134.447	0.343376	0.0915811	0.178487	134.447	0.950928	2.02511e-06	9.15479e-06	500.706	-0.0732678	0.463756	0.787722	500.706	-0.103343	0.304537	0.544335	500.706	0.174852	0.0769207	0.15853
KIF20A	1388.76	-0.13865	0.0239296	0.0917318	1388.76	0.0760795	0.210037	0.349456	1388.76	-0.28149	5.95199e-06	2.50211e-05	976.052	-0.368829	4.24336e-07	2.13179e-05	976.052	-0.756696	4.16243e-24	4.79907e-22	976.052	-0.728027	9.79016e-23	2.66379e-21
KIF20B	672.801	-0.256088	0.00193006	0.012205	672.801	0.0852237	0.292226	0.455365	672.801	-0.102941	0.211418	0.332872	560.898	0.0103891	0.909027	1	560.898	-0.232079	0.0121692	0.0479056	560.898	-0.0587837	0.519252	0.699192
KIF21A	2841.71	-0.168589	0.00123348	0.00835061	2841.71	-0.114444	0.0277846	0.065431	2841.71	-0.300356	1.12284e-08	6.70787e-08	4511.29	0.0259051	0.635248	0.895294	4511.29	0.300519	3.36966e-08	6.25749e-07	4511.29	0.457325	3.25116e-17	6.03744e-16
KIF21B	114.004	-0.743842	7.32551e-05	0.000770572	114.004	-1.12548	4.06381e-09	3.62103e-08	114.004	-1.84193	4.67022e-19	6.60838e-18	15.9039	0.040553	0.941745	1	15.9039	0.202	0.714878	0.89052	15.9039	0.736165	0.170706	0.3037
KIF22	1506.95	-0.0141192	0.829875	0.981686	1506.95	0.0200766	0.759276	0.885713	1506.95	-0.254422	0.000133383	0.000458522	846.732	0.250434	0.000402752	0.00589992	846.732	0.132494	0.0642652	0.177577	846.732	0.144479	0.0423152	0.0958507
KIF23	917.325	0.00698445	0.924493	1	917.325	0.153459	0.0356556	0.0810197	917.325	-0.168564	0.0241391	0.0515888	635.049	-0.163702	0.0968697	0.327573	635.049	0.0653361	0.505353	0.746639	635.049	-0.0965808	0.325941	0.500722
KIF24	164.006	0.227086	0.209701	0.443112	164.006	0.47964	0.0072939	0.0205911	164.006	0.397825	0.0275517	0.0579409	126.557	0.488745	0.0154499	0.0938588	126.557	0.576316	0.00431282	0.0202275	126.557	1.10324	2.06815e-08	1.63999e-07
KIF25	1.85488	-0.654166	0.875923	1	1.85488	-3.54138	0.409137	0.585399	1.85488	1.09357	0.791975	0.893264	0.482971	0	1	1	0.482971	0	1	1	0.482971	3.41461	0.425835	0.609169
KIF26A	5801.41	-0.0218855	0.688612	0.902026	5801.41	0.267307	8.66142e-07	5.47717e-06	5801.41	0.834813	8.99649e-54	6.64152e-52	1854.4	0.0688897	0.242055	0.565401	1854.4	0.167392	0.00447232	0.0208656	1854.4	0.103773	0.0776005	0.159664
KIF26B	137.423	-0.0711376	0.694027	0.903982	137.423	0.0960412	0.590774	0.754008	137.423	0.394519	0.026192	0.0554675	45.8826	-0.208703	0.499014	0.813302	45.8826	-0.0967145	0.753839	0.917384	45.8826	0.147308	0.626523	0.789733
KIF27	71.5367	0.00384973	0.989024	1	71.5367	0.238619	0.388502	0.563665	71.5367	-0.106592	0.706064	0.821057	82.8885	0.0294482	0.907887	1	82.8885	-0.0938831	0.714983	0.89052	82.8885	0.0892536	0.725114	0.861301
KIF2A	1088.55	-0.0799187	0.299727	0.559234	1088.55	-0.052898	0.491237	0.665713	1088.55	-0.260617	0.000825424	0.0024561	845.584	0.0451342	0.521708	0.827975	845.584	-0.17654	0.0138647	0.0532716	845.584	-0.0604145	0.393686	0.57592
KIF2B	0				0				0				0				0				0
KIF2C	1334.82	0.0418339	0.520424	0.780148	1334.82	0.215467	0.000838316	0.00302457	1334.82	0.00473298	0.942399	0.994003	932.92	-0.0651069	0.431133	0.763969	932.92	0.029913	0.717595	0.892213	932.92	-0.254957	0.00220757	0.00720981
KIF3A	539.523	-0.152723	0.122633	0.305645	539.523	0.254316	0.00864011	0.0238235	539.523	0.284809	0.00344889	0.00913303	417.448	0.059609	0.60029	0.870463	417.448	0.230865	0.0417217	0.127383	417.448	0.337002	0.0027149	0.00865678
KIF3B	622.786	0.03194	0.722206	0.918879	622.786	0.299629	0.000709244	0.00260205	622.786	0.392595	9.74105e-06	3.9781e-05	869.409	-0.219064	0.00513895	0.0417419	869.409	-0.0764919	0.327432	0.569198	869.409	0.175964	0.0221274	0.0549107
KIF3C	960.981	0.100012	0.245534	0.4914	960.981	-0.262867	0.00250464	0.0080171	960.981	-0.213329	0.0145599	0.0331166	655.809	-0.287161	0.00120477	0.0137491	655.809	-0.331483	0.000205897	0.00151432	655.809	-0.32738	0.000228795	0.000938006
KIF4A	956.293	0.19775	0.00556131	0.0290159	956.293	0.311997	1.05234e-05	5.55629e-05	956.293	-0.124699	0.0871679	0.158209	523.438	0.00569327	0.948617	1	523.438	-0.476348	1.88663e-07	2.99358e-06	523.438	-0.36056	6.33696e-05	0.00029016
KIF4B	2.30617	1.36231	0.556943	0.809306	2.30617	3.22255	0.144317	0.259337	2.30617	3.53218	0.108908	0.191572	0.333913	-2.47587	0.567201	0.855231	0.333913	-1.41877	0.743002	0.910364	0.333913	-2.47935	0.566657	0.742958
KIF5A	1028.85	0.144907	0.0426598	0.142476	1028.85	0.225116	0.00153552	0.00518889	1028.85	0.381598	7.95575e-08	4.28357e-07	509.999	-0.41293	1.00391e-05	0.000292522	509.999	-0.413683	1.08108e-05	0.000114813	509.999	-0.663004	2.76722e-12	3.32939e-11
KIF5B	3370.61	0.1918	0.000123079	0.00119384	3370.61	0.334351	1.7265e-11	2.06056e-10	3370.61	0.151612	0.00250696	0.00682936	3395.95	0.0453785	0.308313	0.643614	3395.95	-0.156605	0.000504331	0.00326035	3395.95	-0.0893051	0.0459222	0.102743
KIF5C	2750.54	-0.203943	3.72133e-05	0.000426659	2750.54	-0.258375	1.74213e-07	1.23347e-06	2750.54	-0.458198	6.32555e-20	9.4767e-19	308.744	-0.0984666	0.402803	0.740628	308.744	-0.238876	0.045104	0.13516	308.744	-0.56147	3.39943e-06	1.9443e-05
KIF6	46.6651	0.486184	0.159949	0.367961	46.6651	1.15343	0.000603757	0.0022479	46.6651	0.979977	0.00397351	0.0103974	3.29495	1.00865	0.545507	0.845053	3.29495	2.5867	0.106223	0.260175	3.29495	2.17215	0.177425	0.313289
KIF7	470.852	0.0733113	0.46076	0.726731	470.852	0.527674	4.63984e-08	3.56566e-07	470.852	1.00995	2.80221e-26	6.14489e-25	336.123	0.346541	0.00915946	0.064665	336.123	0.359217	0.00712414	0.0308238	336.123	1.16088	2.57774e-19	5.53023e-18
KIF9	37.9082	-0.341926	0.388476	0.655902	37.9082	0.338843	0.377472	0.551933	37.9082	0.431304	0.262473	0.395881	28.3509	-0.510412	0.231967	0.55429	28.3509	-0.0521559	0.900901	0.983102	28.3509	-0.000989142	0.998103	1
KIFAP3	418.681	0.242085	0.0268546	0.100443	418.681	0.460843	1.99049e-05	0.000100479	418.681	0.481519	9.42226e-06	3.85467e-05	545.633	-0.0119886	0.899988	1	545.633	-0.178597	0.0645464	0.178164	545.633	-0.12971	0.176189	0.311759
KIFC1	2.54858	-1.71543	0.312195	0.574012	2.54858	-0.953169	0.561997	0.72955	2.54858	-2.9616	0.114725	0.200357	1.19416	-1.81774	0.41471	0.7502	1.19416	-1.02553	0.631453	0.838749	1.19416	-1.81233	0.415786	0.599495
KIFC2	526.772	0.295572	0.00458594	0.0249982	526.772	0.533477	2.26372e-07	1.57026e-06	526.772	0.661721	1.43386e-10	1.05328e-09	1696.21	0.178515	0.0180597	0.105514	1696.21	0.241216	0.0014112	0.00795492	1696.21	-0.175674	0.0210901	0.0526793
KIFC3	277.613	0.23391	0.0789016	0.224109	277.613	0.360353	0.0063216	0.0181547	277.613	0.643954	9.35341e-07	4.41553e-06	280.059	-0.0225385	0.881506	0.99564	280.059	0.385497	0.0098713	0.0404184	280.059	0.343166	0.0213561	0.0532607
KIN	160.33	0.0975042	0.576197	0.822266	160.33	0.353631	0.0393651	0.0883535	160.33	0.810332	1.74525e-06	7.94693e-06	212.255	0.0556877	0.693301	0.919619	212.255	0.0778366	0.583117	0.803531	212.255	0.317942	0.0223728	0.0554596
KIR2DL1	0				0				0				0				0				0
KIR2DL3	0				0				0				0				0				0
KIR2DL4	0				0				0				0				0				0
KIR3DL1	0				0				0				0				0				0
KIR3DL2	0				0				0				0				0				0
KIR3DL3	0				0				0				0				0				0
KIRREL1	1.13231	-1.08894	0.708033	0.910067	1.13231	-0.19022	0.947841	1	1.13231	3.38609	0.208561	0.329207	1583.16	0.00670808	0.930225	1	1583.16	0.164966	0.0310253	0.101368	1583.16	0.148084	0.0523627	0.11497
KIRREL2	6.61585	1.79967	0.084629	0.235775	6.61585	0.910708	0.398281	0.573966	6.61585	2.74859	0.00724302	0.0177486	0.613611	-0.979552	0.817954	0.969475	0.613611	1.70882	0.681626	0.868431	0.613611	1.45319	0.72771	0.863175
KIRREL3	161.054	-0.152887	0.420498	0.686455	161.054	-0.458393	0.0169361	0.0425422	161.054	0.235147	0.21039	0.331483	3.19725	-3.90831	0.0233836	0.126603	3.19725	0.18549	0.887062	0.975305	3.19725	-2.01994	0.163969	0.294032
KISS1	0				0				0				0				0				0
KISS1R	8.04547	-1.91293	0.0213713	0.0839163	8.04547	-0.517914	0.499976	0.672974	8.04547	-3.50999	0.000618786	0.00188666	5.1116	-1.77435	0.0871683	0.30468	5.1116	-2.6098	0.018343	0.0668558	5.1116	-6.30483	3.21876e-05	0.000154906
KIT	41.406	-1.0672	0.000834102	0.00600948	41.406	-1.04716	0.00098741	0.00349576	41.406	-2.295	1.88727e-10	1.36605e-09	0.164124	-1.87497	0.667731	0.910208	0.164124	-1.77966	0.683684	0.868431	0.164124	-1.87845	0.667153	0.819103
KITLG	105.986	-0.139826	0.637496	0.867767	105.986	1.63117	2.68771e-10	2.76308e-09	105.986	3.6026	2.17702e-48	1.30103e-46	141.139	0.223358	0.206232	0.51828	141.139	0.647027	0.000193495	0.00143297	141.139	0.603266	0.000492415	0.00188565
KIZ	106.739	0.164658	0.384321	0.651924	106.739	-0.162675	0.397393	0.573048	106.739	-0.085924	0.656722	0.785975	96.4475	0.309456	0.175776	0.472888	96.4475	-0.0164896	0.943515	1	96.4475	-0.379797	0.107477	0.208779
KL	1.44357	1.73097	0.502171	0.764693	1.44357	3.86803	0.109496	0.206881	1.44357	3.58533	0.140706	0.237567	0.827712	1.4452	0.672698	0.911506	0.827712	0.0775517	0.982421	1	0.827712	2.2503	0.505128	0.687255
KLB	6.51948	-1.29851	0.19634	0.424219	6.51948	-3.24332	0.00629467	0.0180869	6.51948	-0.213468	0.825436	0.905732	1.7359	-1.18819	0.607136	0.873975	1.7359	-3.29332	0.1897	0.393596	1.7359	-1.48839	0.523233	0.703114
KLC1	1573.42	0.113772	0.0637546	0.19171	1573.42	0.331255	4.91663e-08	3.76242e-07	1573.42	0.338086	3.11713e-08	1.75911e-07	977.857	0.0373008	0.672434	0.911424	977.857	0.204411	0.0202219	0.0722096	977.857	0.221416	0.0115907	0.0313294
KLC2	623.284	-0.175574	0.0729832	0.212553	623.284	0.0653047	0.499252	0.672328	623.284	0.559923	4.54061e-09	2.83505e-08	642.569	-0.0427851	0.620338	0.883628	642.569	-0.254479	0.00377056	0.0180703	642.569	0.260813	0.00219262	0.00716683
KLC3	0.235111	1.73108	0.691864	0.902409	0.235111	0.771536	0.861035	0.944395	0.235111	0	1	1	0.518639	-2.86002	0.506814	0.817374	0.518639	-0.760994	0.858112	0.957431	0.518639	-2.8635	0.506298	0.688091
KLC4	286.604	0.192085	0.162815	0.372712	286.604	0.397279	0.00349715	0.0107653	286.604	0.748482	2.99503e-08	1.6949e-07	244.891	-0.00787464	0.958059	1	244.891	0.150741	0.312724	0.554393	244.891	0.268891	0.0691716	0.14504
KLF1	2.57278	-0.398992	0.820527	0.976077	2.57278	-0.178988	0.918347	0.986561	2.57278	-1.3342	0.467189	0.620396	2.88212	1.03062	0.491065	0.807919	2.88212	0.0201987	0.989566	1	2.88212	-1.43526	0.391828	0.573884
KLF10	975.578	0.266119	0.000241727	0.00212259	975.578	0.812548	1.24367e-30	7.68582e-29	975.578	0.637974	5.00634e-19	7.0534e-18	1731.9	-0.281569	1.61703e-07	9.22225e-06	1731.9	-0.202587	0.000165837	0.00124798	1731.9	-0.62237	5.47991e-30	2.26928e-28
KLF11	166.027	-0.821205	1.74838e-06	2.88129e-05	166.027	-0.904319	1.4649e-07	1.04824e-06	166.027	-0.782541	5.69035e-06	2.40016e-05	97.0418	-0.268744	0.248565	0.573015	97.0418	-0.402711	0.087465	0.224131	97.0418	-0.0666482	0.772736	0.898815
KLF12	832.017	-0.140737	0.0672654	0.199606	832.017	-0.457867	4.06696e-09	3.62186e-08	832.017	-0.523442	3.12512e-11	2.4314e-10	520.664	-0.127914	0.245622	0.569607	520.664	-0.0561744	0.610477	0.824429	520.664	-0.186374	0.0913827	0.182774
KLF13	276.294	-0.479285	0.000332835	0.00278615	276.294	-0.595642	8.75728e-06	4.69212e-05	276.294	-0.394839	0.00315198	0.00840133	348.658	-0.343879	0.00462992	0.0387059	348.658	-0.408374	0.000847685	0.00513805	348.658	-0.625491	3.78189e-07	2.49483e-06
KLF14	0				0				0				0.81356	-0.0177627	0.995991	1	0.81356	1.53144	0.655952	0.855771	0.81356	2.14964	0.52683	0.706618
KLF15	42.5393	-0.486711	0.253363	0.501166	42.5393	-2.05197	5.79243e-06	3.21222e-05	42.5393	-1.5654	0.000430309	0.00135113	118.233	-0.173401	0.355375	0.694287	118.233	-0.755406	0.000106055	0.00084643	118.233	-1.34387	3.13565e-11	3.38169e-10
KLF16	266.226	-0.506993	0.000299757	0.00254638	266.226	-1.36144	9.78854e-21	2.75345e-19	266.226	-1.57044	8.57337e-26	1.83562e-24	572.507	0.109969	0.293141	0.627052	572.507	-0.199477	0.0602856	0.168817	572.507	-0.364925	0.000609001	0.00227555
KLF17	0				0				0				0				0				0
KLF18	0				0				0				0				0				0
KLF2	0.88048	-1.08895	0.704623	0.908029	0.88048	2.28	0.396015	0.571803	0.88048	1.84804	0.496772	0.648284	1.23599	-0.979545	0.710767	0.930176	1.23599	2.7305	0.26091	0.491798	1.23599	2.69274	0.267013	0.430931
KLF3	385.015	-0.112503	0.267661	0.518879	385.015	-0.210198	0.0388094	0.0872142	385.015	0.0359742	0.722356	0.836129	472.269	-0.224526	0.0597785	0.239863	472.269	-0.435185	0.000311942	0.00217261	472.269	-0.183253	0.12384	0.234339
KLF4	5.50876	3.88474	0.015192	0.0647146	5.50876	5.5295	0.000356609	0.00139992	5.50876	5.74834	0.00020423	0.000681115	41.3796	1.35844	0.000616416	0.00825287	41.3796	1.18563	0.00311675	0.015445	41.3796	2.29159	2.98492e-09	2.61115e-08
KLF5	16.0192	1.30772	0.0436987	0.144849	16.0192	2.31024	0.000223633	0.000915807	16.0192	2.21398	0.000441928	0.00138522	89.3005	0.127109	0.611416	0.876649	89.3005	0.76407	0.00177329	0.00959766	89.3005	0.563193	0.0217089	0.0540395
KLF6	604.694	-0.0723793	0.430822	0.696823	604.694	0.412778	3.93802e-06	2.24725e-05	604.694	0.647578	3.86015e-13	3.5401e-12	600.422	-0.315626	0.000533539	0.00742875	600.422	-0.378763	3.75201e-05	0.00034262	600.422	-0.360709	7.81401e-05	0.000351269
KLF7	1608.25	-0.490402	3.50418e-17	4.08362e-15	1608.25	-0.75282	1.30578e-37	1.23882e-35	1608.25	-0.812566	1.4365e-42	6.95446e-41	2079.14	-0.266961	7.59531e-06	0.000232739	2079.14	-0.268105	7.44121e-06	8.22433e-05	2079.14	-0.389663	7.63478e-11	7.95029e-10
KLF8	0.0918546	0	1	1	0.0918546	0.771554	0.861032	0.944395	0.0918546	0	1	1	33.431	0.159488	0.677793	0.912432	33.431	0.772681	0.0393981	0.121804	33.431	0.102585	0.789857	0.911978
KLF9	123.695	-0.395351	0.0463382	0.151111	123.695	-0.640443	0.00137591	0.00470607	123.695	-1.41244	3.037e-11	2.36622e-10	376.649	-0.245262	0.0232348	0.126096	376.649	-0.366848	0.000790308	0.00483415	376.649	-1.01741	2.74063e-19	5.864e-18
KLHDC1	43.8045	1.22529	0.00310934	0.0181628	43.8045	1.39999	0.000677248	0.00249801	43.8045	1.36434	0.000983981	0.00288891	20.7477	-0.343422	0.531667	0.835098	20.7477	-0.0413034	0.93951	1	20.7477	0.0885822	0.869605	0.947532
KLHDC10	646.319	0.0786074	0.33874	0.603794	646.319	0.109687	0.179893	0.308877	646.319	0.163995	0.0462111	0.09082	749.783	0.128732	0.246544	0.571112	749.783	0.147253	0.185902	0.387976	749.783	0.244111	0.0275359	0.0663294
KLHDC2	540.261	-0.00414975	0.963812	1	540.261	0.104042	0.251334	0.403991	540.261	0.112114	0.220074	0.343391	647.339	-0.115728	0.214097	0.529739	647.339	-0.179205	0.0559806	0.159606	647.339	-0.586596	7.01861e-10	6.56244e-09
KLHDC3	1051.81	-0.179344	0.00325339	0.0189163	1051.81	-0.647383	3.58715e-25	1.45583e-23	1051.81	-0.596628	2.65888e-21	4.34231e-20	1442.91	-0.255559	0.00215328	0.0215544	1442.91	-0.54807	7.18951e-11	2.19048e-09	1442.91	-0.708186	4.22737e-17	7.72495e-16
KLHDC4	329.943	-0.152191	0.213657	0.448567	329.943	-0.15201	0.212872	0.353271	329.943	0.194974	0.107076	0.188756	390.23	0.285708	0.0166234	0.0988522	390.23	0.347504	0.00363174	0.0175255	390.23	0.624447	1.12474e-07	8.03972e-07
KLHDC7A	0				0				0				0				0				0
KLHDC7B	1.36734	1.73095	0.47397	0.737864	1.36734	2.75783	0.230715	0.377165	1.36734	4.17461	0.0621626	0.117559	0.164124	-1.87497	0.667731	0.910208	0.164124	-1.77966	0.683684	0.868431	0.164124	-1.87845	0.667153	0.819103
KLHDC8A	6.7895	2.04589	0.104166	0.272916	6.7895	1.99025	0.113905	0.213594	6.7895	4.01811	0.000940697	0.00277431	4.02576	0.718287	0.511716	0.821307	4.02576	0.830738	0.44763	0.694993	4.02576	-0.0223054	0.984334	1
KLHDC8B	176.012	0.148962	0.373244	0.640514	176.012	0.289532	0.080477	0.160708	176.012	0.747365	4.89292e-06	2.08211e-05	253.433	-0.0524578	0.721322	0.935646	253.433	-0.243195	0.102343	0.252718	253.433	-0.527906	0.000440786	0.00170136
KLHDC9	22.4456	0.753878	0.181541	0.401823	22.4456	0.868712	0.121882	0.226044	22.4456	0.773156	0.171799	0.280347	34.3325	0.427039	0.334598	0.673158	34.3325	-0.00105783	0.998128	1	34.3325	0.335401	0.449755	0.634624
KLHL1	0.985069	0	1	1	0.985069	4.2277	0.126046	0.232288	0.985069	0.94099	0.751713	0.861371	0.821443	0	1	1	0.821443	1.03931	0.795856	0.940181	0.821443	3.99953	0.301485	0.47225
KLHL10	0.511949	1.76933	0.676504	0.89406	0.511949	-1.15201	0.790747	0.906799	0.511949	-0.0207882	0.99618	1	0				0				0
KLHL11	85.874	-0.1245	0.605716	0.842276	85.874	0.139481	0.557505	0.725508	85.874	-0.263493	0.280817	0.417717	63.4188	0.378205	0.178411	0.476959	63.4188	0.462533	0.100025	0.248412	63.4188	0.854612	0.00191033	0.00635693
KLHL12	345.909	0.439889	0.000198173	0.00180122	345.909	0.498309	2.26834e-05	0.000113071	345.909	0.416584	0.000460664	0.00143925	565.502	0.142202	0.0955602	0.324597	565.502	0.287196	0.000737545	0.00454437	565.502	-0.0255098	0.767099	0.8944
KLHL13	1058.71	-0.36956	1.21136e-06	2.10025e-05	1058.71	-0.500029	5.84786e-11	6.54823e-10	1058.71	-0.381578	6.13327e-07	2.96487e-06	1433.66	0.00262455	0.961626	1	1433.66	-0.00440768	0.935974	1	1433.66	0.00780099	0.886228	0.959965
KLHL14	3.0708	-1.83903	0.190904	0.415889	3.0708	0.308568	0.796516	0.909134	3.0708	0.113759	0.925364	0.979847	0				0				0
KLHL15	375.819	0.496589	8.14554e-05	0.000842705	375.819	0.701136	1.9689e-08	1.59576e-07	375.819	0.657474	1.72264e-07	8.87708e-07	202.876	0.339643	0.0274233	0.140907	202.876	0.283573	0.0675374	0.184419	202.876	0.306407	0.0469234	0.104735
KLHL17	309.471	0.201082	0.16318	0.373293	309.471	0.502288	0.000417093	0.00161483	309.471	0.733777	2.38277e-07	1.20654e-06	252.464	0.0908921	0.559293	0.852336	252.464	0.384682	0.0127641	0.0498677	252.464	0.31309	0.0424562	0.0961293
KLHL18	277.232	0.0719011	0.619924	0.854156	277.232	0.101565	0.482075	0.656625	277.232	0.279008	0.0533456	0.102925	171.886	-0.0535341	0.745873	0.950113	171.886	0.174272	0.287611	0.524435	171.886	0.783343	7.71108e-07	4.88257e-06
KLHL2	249.723	0.109496	0.389566	0.656927	249.723	0.499592	5.62478e-05	0.000260335	249.723	0.502723	5.85182e-05	0.000212776	356.818	0.458176	0.000290779	0.00459569	356.818	0.518944	4.17046e-05	0.000376539	356.818	0.77375	5.91633e-10	5.58393e-09
KLHL20	385.816	-0.0250968	0.835284	0.984728	385.816	0.229541	0.0539571	0.115134	385.816	0.396966	0.000858279	0.00254736	349.301	0.187796	0.102646	0.340441	349.301	0.211786	0.0667177	0.182674	349.301	0.492379	1.40624e-05	7.26512e-05
KLHL21	107.153	0.17689	0.404647	0.670849	107.153	-0.378135	0.0817527	0.162658	107.153	-0.19466	0.369769	0.519306	172.665	-0.22463	0.212512	0.527527	172.665	-0.0265279	0.882384	0.972497	172.665	0.282708	0.108813	0.210659
KLHL22	368.025	0.0291444	0.78526	0.961664	368.025	-0.168419	0.118116	0.220059	368.025	-0.0753309	0.486393	0.638672	173.329	0.267823	0.140932	0.415562	173.329	0.0905759	0.622408	0.833169	173.329	0.15782	0.387538	0.568953
KLHL23	1044.26	-0.257545	0.000464194	0.00368992	1044.26	-0.543564	2.49742e-13	3.71426e-12	1044.26	-0.743042	8.51106e-23	1.51426e-21	725.569	-0.0875668	0.314891	0.650986	725.569	-0.383829	1.48189e-05	0.00015117	725.569	-0.581362	6.62381e-11	6.93811e-10
KLHL24	438.049	-0.129314	0.279189	0.533539	438.049	-0.195225	0.102453	0.196073	438.049	-0.112018	0.350244	0.497582	575.625	-0.508173	1.36889e-07	7.97739e-06	575.625	-0.647337	3.22417e-11	1.03756e-09	575.625	-0.806468	1.69849e-16	2.94908e-15
KLHL25	273.121	-0.0724713	0.550392	0.803907	273.121	-0.222741	0.0678993	0.139379	273.121	-0.0853151	0.48514	0.637334	159.889	0.116001	0.494348	0.810017	159.889	0.777965	2.16253e-06	2.73103e-05	159.889	1.03434	1.55642e-10	1.56776e-09
KLHL26	165.071	0.478913	0.00597022	0.0308086	165.071	0.340651	0.051343	0.110378	165.071	0.666963	0.00012202	0.000422485	236.457	0.319685	0.0284663	0.144633	236.457	0.408953	0.00508411	0.0232595	236.457	0.191471	0.191975	0.333677
KLHL28	362.842	0.292593	0.0254414	0.0961492	362.842	0.558811	1.5705e-05	8.05494e-05	362.842	0.712445	3.71169e-08	2.07669e-07	389.858	-0.192649	0.168152	0.460467	389.858	-0.213517	0.128045	0.298132	389.858	-0.561231	7.31015e-05	0.000330286
KLHL29	333.617	0.106559	0.372216	0.639501	333.617	0.125553	0.291341	0.454142	333.617	0.17385	0.14624	0.245236	85.555	0.222973	0.388083	0.726535	85.555	0.672179	0.00830618	0.0350329	85.555	0.447031	0.0806181	0.164857
KLHL3	149.139	-0.395594	0.0174613	0.0721768	149.139	-0.187502	0.252106	0.404993	149.139	-0.0439177	0.788776	0.890566	27.4586	1.37474	0.0105077	0.0716884	27.4586	2.09344	7.17523e-05	0.000603623	27.4586	2.32012	9.3093e-06	4.94501e-05
KLHL30	0				0				0				0.400045	0.943996	0.830402	0.969475	0.400045	0	1	1	0.400045	2.78842	0.517647	0.697599
KLHL31	15.0083	-0.383614	0.458879	0.724885	15.0083	-0.582506	0.264276	0.420526	15.0083	-1.83861	0.00174805	0.00490788	6.94059	-1.24512	0.16768	0.459827	6.94059	-0.251888	0.770524	0.928924	6.94059	-1.72587	0.0646609	0.137162
KLHL32	28.764	0.408158	0.340107	0.605201	28.764	1.08716	0.00896508	0.02457	28.764	0.37794	0.380315	0.53051	17.8792	0.197962	0.735163	0.943832	17.8792	1.25395	0.0257225	0.0874479	17.8792	1.07518	0.0564206	0.12262
KLHL33	3.31799	3.72761	0.0328393	0.116675	3.31799	4.4452	0.0095655	0.0259928	3.31799	5.07499	0.00288532	0.00775008	0.58039	-2.44531	0.572146	0.855231	0.58039	-2.34999	0.587216	0.80441	0.58039	0.463794	0.912592	0.979519
KLHL34	11.2076	0.290678	0.67473	0.892658	11.2076	-0.045292	0.94838	1	11.2076	-1.0109	0.174564	0.284143	4.2959	4.27212	0.0141215	0.0883531	4.2959	5.14064	0.00276422	0.0139438	4.2959	5.3405	0.00180556	0.00604974
KLHL35	37.7888	-0.700029	0.110576	0.284788	37.7888	-0.182608	0.670264	0.816864	37.7888	0.19528	0.64669	0.779746	9.92341	-0.36095	0.615984	0.879914	9.92341	-0.573436	0.433223	0.680736	9.92341	-0.140413	0.843724	0.927784
KLHL36	87.7828	0.483258	0.0503572	0.160841	87.7828	0.813799	0.000818183	0.00295782	87.7828	0.706082	0.00406002	0.0106017	402.123	-0.12534	0.242964	0.566362	402.123	-0.0346857	0.746682	0.912833	402.123	0.0938768	0.376397	0.557293
KLHL38	0				0				0				0.162333	-1.86091	0.670159	0.910208	0.162333	-1.76559	0.686129	0.868519	0.162333	-1.86438	0.669579	0.819449
KLHL4	0				0				0				13.5465	-0.206845	0.716517	0.933239	13.5465	-0.426947	0.462505	0.709088	13.5465	0.185191	0.740051	0.872998
KLHL40	0				0				0				0				0				0
KLHL41	4.05124	2.47324	0.325238	0.588211	4.05124	0.382183	0.883971	0.961338	4.05124	3.95798	0.11234	0.196866	1.71643	-0.979543	0.672859	0.911506	1.71643	2.95964	0.151486	0.334955	1.71643	3.42942	0.093145	0.18578
KLHL42	871.119	-0.235738	0.00333481	0.0193005	871.119	-0.260276	0.00117464	0.00408009	871.119	-0.17625	0.0285433	0.0597904	545.67	0.121077	0.15068	0.431746	545.67	-0.0959692	0.264133	0.496015	545.67	0.213359	0.0108867	0.0296718
KLHL5	748.275	-0.11107	0.211543	0.445779	748.275	0.338975	0.000100485	0.000443119	748.275	0.189709	0.0314214	0.0650805	434.123	0.148798	0.179775	0.479222	434.123	0.286581	0.00964492	0.0397453	434.123	0.281484	0.0106901	0.0292006
KLHL6	0.242433	0	1	1	0.242433	0	1	1	0.242433	2.33504	0.589966	0.72815	0				0				0
KLHL7	457.763	-0.132798	0.140801	0.33777	457.763	-0.0798746	0.372388	0.546259	457.763	-0.177011	0.0519575	0.100673	423.213	-0.0448059	0.684343	0.915491	423.213	0.10479	0.340458	0.583425	423.213	0.199358	0.0673174	0.141821
KLHL8	634.162	0.168286	0.0470144	0.152949	634.162	-0.168035	0.0502745	0.108525	634.162	-0.373131	2.07091e-05	8.08104e-05	378.816	0.266068	0.0132881	0.084674	378.816	0.225304	0.0373564	0.116792	378.816	0.1142	0.2916	0.461184
KLHL9	614.072	-0.05102	0.569707	0.818418	614.072	-0.0318151	0.722004	0.857905	614.072	0.104709	0.24225	0.371093	289.199	-0.245279	0.0858661	0.301576	289.199	-0.14191	0.320206	0.561843	289.199	-0.264937	0.063727	0.135665
KLK1	0.404055	0	1	1	0.404055	0	1	1	0.404055	3.06908	0.475284	0.627187	0.491285	3.4383	0.422576	0.756248	0.491285	0	1	1	0.491285	0	1	1
KLK10	0.147903	0.834613	0.849804	0.985412	0.147903	0.771545	0.861034	0.944395	0.147903	0	1	1	0.245897	-0.979522	0.824122	0.969475	0.245897	0.902306	0.836573	0.947176	0.245897	-0.982997	0.823508	0.919819
KLK11	0				0				0				0.0969863	0	1	1	0.0969863	1.03934	0.813573	0.940181	0.0969863	0	1	1
KLK12	0				0				0				0				0				0
KLK13	0				0				0				0				0				0
KLK14	0.500775	0	1	1	0.500775	0	1	1	0.500775	3.37598	0.431218	0.584088	0.61782	2.48821	0.51479	0.823443	0.61782	2.07633	0.590299	0.80736	0.61782	1.88654	0.625396	0.788801
KLK15	0				0				0				0				0				0
KLK2	9.9286	2.07912	0.0305118	0.110499	9.9286	3.05891	0.00113968	0.00397049	9.9286	2.60098	0.00623453	0.0155649	3.4652	-2.87539	0.131536	0.398785	3.4652	3.26253	0.031649	0.102965	3.4652	-2.87886	0.131071	0.245447
KLK3	0				0				0				0				0				0
KLK4	0.682936	-0.12715	0.968847	1	0.682936	-1.15201	0.72346	0.858543	0.682936	2.47	0.424317	0.577394	0				0				0
KLK5	0				0				0				0				0				0
KLK6	0.160317	1.73061	0.691946	0.902409	0.160317	0	1	1	0.160317	0	1	1	0				0				0
KLK7	0				0				0				0				0				0
KLK8	0				0				0				0				0				0
KLK9	0				0				0				0				0				0
KLKB1	0.362675	-2.69294	0.53319	0.788741	0.362675	-1.79422	0.67801	0.82372	0.362675	-2.58657	0.549486	0.695061	0.886286	2.82112	0.430607	0.763798	0.886286	2.49278	0.489219	0.732072	0.886286	2.7899	0.4359	0.619083
KLLN	99.661	1.19671	3.155e-06	4.89761e-05	99.661	2.25729	4.57737e-20	1.22426e-18	99.661	2.49008	3.76529e-24	7.30448e-23	42.2908	0.581181	0.177417	0.475784	42.2908	1.09951	0.0098077	0.0402355	42.2908	0.927767	0.0296102	0.0706677
KLRB1	0.250388	0	1	1	0.250388	0	1	1	0.250388	2.37789	0.582943	0.723968	0				0				0
KLRC1	0				0				0				0				0				0
KLRC2	0				0				0				0				0				0
KLRC3	0				0				0				0				0				0
KLRC4	0				0				0				0				0				0
KLRC4-KLRK1	0				0				0				0				0				0
KLRD1	0.247736	0	1	1	0.247736	0	1	1	0.247736	2.36373	0.58526	0.726124	0.245891	0.944006	0.8304	0.969475	0.245891	1.81926	0.677752	0.867618	0.245891	0	1	1
KLRF1	0				0				0				0				0				0
KLRF2	0				0				0				0				0				0
KLRG1	51.9773	0.117533	0.702108	0.906579	51.9773	0.258442	0.396709	0.572618	51.9773	-0.875972	0.00751043	0.0183487	8.36724	-0.651522	0.409733	0.745249	8.36724	-1.20873	0.139365	0.316176	8.36724	-1.5037	0.0694771	0.145529
KLRG2	11.4536	1.5593	0.0500761	0.160199	11.4536	1.73371	0.0285577	0.0670386	11.4536	0.631778	0.443329	0.595693	0				0				0
KLRK1	0				0				0				0				0				0
KMO	29.8087	2.19849	0.00745083	0.036703	29.8087	3.07873	0.000158244	0.000670235	29.8087	2.20963	0.00722333	0.0177109	227.961	0.459631	0.00564664	0.0450888	227.961	0.141923	0.399155	0.64844	227.961	-0.462398	0.00718962	0.0206009
KMT2A	1553.62	0.0712794	0.302973	0.563627	1553.62	-0.0209484	0.762357	0.888318	1553.62	-0.0258891	0.710118	0.824948	945.329	-0.113987	0.249766	0.573954	945.329	-0.124992	0.208332	0.419174	945.329	0.233629	0.0173387	0.0445876
KMT2B	1316.85	0.140621	0.0906653	0.247441	1316.85	0.389788	2.27402e-06	1.34934e-05	1316.85	0.698204	1.95886e-17	2.49873e-16	1342.16	0.0604894	0.407822	0.744729	1342.16	0.260583	0.000344519	0.00236964	1342.16	0.664268	1.94552e-20	4.64664e-19
KMT2C	1459.54	0.0380318	0.632078	0.863826	1459.54	0.299443	0.000144469	0.000616374	1459.54	0.450949	1.05392e-08	6.31696e-08	1243.58	-0.0552905	0.516422	0.823921	1243.58	0.0315868	0.710951	0.887014	1243.58	0.519182	6.3561e-10	5.97086e-09
KMT2D	1371.86	-0.177487	0.0299007	0.108988	1371.86	0.180451	0.025522	0.0606277	1371.86	0.553993	5.57595e-12	4.6509e-11	2073.33	-0.0254075	0.853639	0.981801	2073.33	0.25934	0.059368	0.167006	2073.33	0.776273	1.49317e-08	1.2043e-07
KMT2E	904.97	-0.294579	1.09175e-05	0.000144694	904.97	-0.415188	6.5822e-10	6.46141e-09	904.97	-0.256713	0.000135262	0.000464493	886.468	-0.35612	3.15591e-06	0.000114168	886.468	-0.366223	1.86898e-06	2.38473e-05	886.468	-0.32216	2.40279e-05	0.000118541
KMT5A	449.031	-0.029857	0.79813	0.965971	449.031	-0.0694965	0.55137	0.719591	449.031	0.127089	0.275391	0.411221	804.282	-0.0943965	0.238041	0.560186	804.282	-0.188287	0.019763	0.0708708	804.282	0.195527	0.013292	0.0353499
KMT5B	588.747	-0.620105	5.3265e-11	2.36385e-09	588.747	-0.21008	0.0227335	0.0548885	588.747	0.0267279	0.771251	0.876203	469.47	-0.462754	5.22629e-07	2.56136e-05	469.47	-0.490519	1.32645e-07	2.17582e-06	469.47	-0.406003	9.89648e-06	5.2309e-05
KMT5C	247.951	0.115269	0.428559	0.694777	247.951	-0.00739214	0.959625	1	247.951	0.110423	0.450457	0.603235	269.265	-0.103374	0.485426	0.803724	269.265	0.26027	0.0756567	0.201358	269.265	0.273998	0.0603373	0.129794
KNCN	0				0				0				0				0				0
KNDC1	4.07652	0.834029	0.57347	0.82086	4.07652	1.79887	0.205824	0.343954	4.07652	3.10023	0.0256392	0.0544383	1.33291	-1.49826	0.55466	0.850045	1.33291	1.78075	0.437381	0.684385	1.33291	-0.603076	0.806824	0.919819
KNG1	0				0				0				0				0				0
KNL1	944.825	0.17348	0.00977331	0.0458194	944.825	0.220882	0.000943649	0.00335929	944.825	-0.0967938	0.158259	0.262078	485.909	0.176843	0.116891	0.369195	485.909	-0.107362	0.348099	0.592145	485.909	-0.072642	0.52323	0.703114
KNOP1	523.539	-0.324123	0.000457864	0.00364965	523.539	-0.586059	3.60878e-10	3.64565e-09	523.539	-0.933546	4.10257e-22	7.05304e-21	838.416	-0.0804307	0.296874	0.630859	838.416	-0.15528	0.0457557	0.136679	838.416	-0.352526	6.39961e-06	3.49796e-05
KNSTRN	568.466	-0.330744	0.000209706	0.00187677	568.466	-0.348013	9.27386e-05	0.000411709	568.466	-0.473165	1.71196e-07	8.82482e-07	440.738	-0.326345	0.000975658	0.0117385	440.738	-0.750052	1.96252e-13	8.50038e-12	440.738	-0.83234	3.14594e-16	5.30704e-15
KNTC1	1152.23	-0.0764751	0.303342	0.563927	1152.23	-0.200951	0.00696825	0.0197992	1152.23	-0.742922	3.67764e-22	6.33587e-21	1812.8	0.158751	0.034511	0.164923	1812.8	0.00897917	0.905348	0.985746	1812.8	-0.104074	0.168247	0.300026
KPNA1	1028.05	-0.0179101	0.807176	0.967532	1028.05	0.00507043	0.944734	1	1028.05	-0.0463389	0.530173	0.676239	851.005	0.103613	0.149761	0.430145	851.005	0.112796	0.118755	0.281951	851.005	0.576668	2.20161e-16	3.78979e-15
KPNA2	3902.89	-0.342724	1.14553e-13	7.8198e-12	3902.89	-0.321668	2.92044e-12	3.76061e-11	3902.89	-0.599503	1.07597e-37	4.0448e-36	2080.05	-0.236721	4.7438e-05	0.00103575	2080.05	-0.306224	1.69354e-07	2.73046e-06	2080.05	-0.137399	0.0178154	0.0456086
KPNA3	733.27	-0.407524	6.01331e-07	1.12379e-05	733.27	-0.613842	8.40835e-14	1.31401e-12	733.27	-0.936542	1.76386e-28	4.28236e-27	540.952	-0.050155	0.630841	0.891522	540.952	-0.274437	0.00949061	0.0392281	540.952	-0.0787838	0.450768	0.635652
KPNA4	772.676	0.0291972	0.719226	0.916375	772.676	0.301227	0.000167134	0.000703143	772.676	0.277174	0.00059135	0.00181215	790.575	0.201045	0.01373	0.086539	790.575	0.333414	4.24935e-05	0.0003828	790.575	0.494917	8.04809e-10	7.47269e-09
KPNA5	91.288	-0.158483	0.52675	0.784977	91.288	-0.394822	0.117522	0.219279	91.288	-0.34008	0.17972	0.290741	93.247	0.0106232	0.962145	1	93.247	-0.409252	0.0746567	0.199508	93.247	-0.688303	0.00301728	0.00950559
KPNA6	438.402	-0.0405204	0.732722	0.927031	438.402	-0.175804	0.139576	0.252543	438.402	-0.24368	0.0424804	0.0844689	1011.36	-0.0302262	0.735941	0.944262	1011.36	-0.0183191	0.838472	0.947176	1011.36	0.176986	0.0469819	0.104793
KPNA7	0.160994	0.834613	0.849804	0.985412	0.160994	0	1	1	0.160994	0.94098	0.830935	0.905732	0				0				0
KPNB1	4876.52	-0.326732	1.10585e-12	6.60878e-11	4876.52	-0.311114	1.144e-11	1.39391e-10	4876.52	-0.503442	1.34863e-27	3.12541e-26	4956.26	-0.238164	1.14304e-07	6.75952e-06	4956.26	-0.246388	4.48169e-08	8.09736e-07	4956.26	-0.183244	4.39703e-05	0.000206708
KPRP	0				0				0				0				0				0
KPTN	84.4431	-0.788211	0.000888105	0.00633279	84.4431	-1.30595	8.53886e-08	6.28662e-07	84.4431	-0.881555	0.000237427	0.000782707	102.807	-0.620659	0.00337818	0.030415	102.807	-0.925129	1.99793e-05	0.000196074	102.807	-0.846067	7.96302e-05	0.000357466
KRAS	729.012	0.150545	0.0828574	0.232366	729.012	0.167265	0.0532781	0.113923	729.012	0.187558	0.0312204	0.0647224	1008.8	0.0672028	0.355991	0.694814	1008.8	-0.0630578	0.391387	0.640427	1008.8	0.150236	0.0383532	0.0882101
KRBA1	235.969	0.458626	0.00250676	0.0152036	235.969	0.639802	2.05415e-05	0.000103341	235.969	0.933888	4.18664e-10	2.92777e-09	349.272	0.10982	0.299764	0.633944	349.272	0.419004	6.20716e-05	0.000531105	349.272	-0.029219	0.784434	0.908137
KRBA2	16.7636	-0.745729	0.193449	0.41953	16.7636	0.248532	0.646913	0.798788	16.7636	0.276755	0.611912	0.749218	5.8676	-0.437302	0.662028	0.910208	5.8676	0.268235	0.783966	0.936971	5.8676	-1.67898	0.121046	0.23028
KRBOX1	0				0				0				0				0				0
KRBOX4	78.5447	-0.446623	0.0699998	0.205848	78.5447	-0.291778	0.231269	0.377919	78.5447	-0.220301	0.36837	0.517673	107.897	-0.167445	0.388156	0.726535	107.897	-0.0587177	0.762004	0.923323	107.897	-0.0207393	0.914118	0.9805
KRCC1	118.74	0.624195	0.00178376	0.0114126	118.74	0.517965	0.00969098	0.0262988	118.74	0.744926	0.000191145	0.000640486	197.452	0.222235	0.144358	0.421936	197.452	0.0564493	0.71442	0.890026	197.452	0.054263	0.72365	0.860455
KREMEN1	214.416	1.04745	2.91372e-11	1.35049e-09	214.416	1.18151	4.24467e-14	6.85661e-13	214.416	0.914738	8.85147e-09	5.3466e-08	870.908	0.312451	0.000196398	0.0033591	870.908	0.708948	1.25093e-17	8.5308e-16	870.908	0.746508	1.51542e-19	3.35908e-18
KREMEN2	48.1328	-0.721494	0.0324647	0.115722	48.1328	-0.757833	0.0245502	0.0586952	48.1328	-1.23436	0.000406555	0.00128247	22.8095	-0.885262	0.0700531	0.266085	22.8095	-0.523538	0.278157	0.512797	22.8095	-1.90119	0.000278255	0.00111874
KRI1	840.957	0.477974	2.25239e-09	7.29123e-08	840.957	0.52654	3.75616e-11	4.29004e-10	840.957	0.565637	1.5603e-12	1.36936e-11	761.215	0.129991	0.178128	0.476784	761.215	0.475208	6.75276e-07	9.61952e-06	761.215	0.887623	4.43314e-21	1.09808e-19
KRIT1	133.29	0.15896	0.384483	0.652097	133.29	0.463247	0.00989791	0.0267757	133.29	0.209362	0.253526	0.384968	209.869	-0.169883	0.21709	0.534914	209.869	0.103635	0.446445	0.694028	209.869	0.000745821	0.995629	1
KRR1	658.139	0.152638	0.19527	0.4223	658.139	0.204492	0.0818928	0.162895	658.139	0.454273	0.00010749	0.000375526	952.769	0.153751	0.0349176	0.166252	952.769	0.0280616	0.703273	0.880863	952.769	0.235867	0.00116178	0.00407939
KRT1	0				0				0				0				0				0
KRT10	205.402	-0.328872	0.0458625	0.150104	205.402	-0.313573	0.0561593	0.118977	205.402	-0.230922	0.161111	0.266045	149.644	-0.074347	0.672524	0.911447	149.644	-0.216864	0.223788	0.441732	149.644	0.168678	0.33174	0.507635
KRT12	0				0				0				0				0				0
KRT13	0.167007	-1.08891	0.804856	0.965971	0.167007	-1.15198	0.793802	0.906799	0.167007	-0.020761	0.996242	1	0.888569	1.36228	0.711941	0.930937	0.888569	-2.38023	0.535201	0.769656	0.888569	-2.47902	0.518394	0.698485
KRT14	0				0				0				0.241486	0	1	1	0.241486	0	1	1	0.241486	2.41491	0.576891	0.748519
KRT15	0.172666	0	1	1	0.172666	0.771545	0.861034	0.944395	0.172666	0.94098	0.830935	0.905732	1.57349	-3.19484	0.204009	0.515442	1.57349	0.316428	0.890605	0.977324	1.57349	0.675593	0.76694	0.89428
KRT16	2.05456	-3.02345	0.135564	0.328638	2.05456	0.941032	0.58369	0.747539	2.05456	1.5	0.377829	0.527763	1.47878	-1.75121	0.347521	0.686283	1.47878	-2.20478	0.257803	0.487497	1.47878	-1.78851	0.338471	0.515631
KRT17	13.9977	-2.34105	0.000266884	0.0023087	13.9977	-1.05946	0.0683299	0.140174	13.9977	-1.41377	0.0182833	0.0404299	0.486789	0.796035	0.85562	0.982509	0.486789	-0.884232	0.840991	0.947176	0.486789	1.5135	0.726385	0.86198
KRT18	4.49591	0.1886	0.882364	1	4.49591	2.17759	0.0571456	0.120784	4.49591	2.59669	0.0224594	0.0484241	416.936	-0.305549	0.00800796	0.0584672	416.936	-0.0966594	0.399109	0.64844	416.936	-0.152622	0.182189	0.320149
KRT19	9.15613	-1.06382	0.181725	0.402122	9.15613	1.49218	0.0246641	0.0589303	9.15613	0.823886	0.22977	0.35563	2.29265	1.31441	0.53675	0.838888	2.29265	1.95253	0.354152	0.599706	2.29265	1.00304	0.639779	0.802028
KRT2	0				0				0				0				0				0
KRT20	0				0				0				0				0				0
KRT222	0				0				0				0.0877376	0.944023	0.830397	0.969475	0.0877376	0	1	1	0.0877376	0	1	1
KRT23	0				0				0				0				0				0
KRT24	0				0				0				0				0				0
KRT25	0				0				0				0				0				0
KRT26	0				0				0				0				0				0
KRT27	0				0				0				0				0				0
KRT28	0				0				0				0				0				0
KRT3	0				0				0				0				0				0
KRT31	0				0				0				0				0				0
KRT32	0				0				0				0				0				0
KRT33A	0				0				0				0				0				0
KRT33B	0				0				0				0				0				0
KRT34	0				0				0				0				0				0
KRT35	0				0				0				0				0				0
KRT36	0				0				0				0				0				0
KRT37	0				0				0				0				0				0
KRT38	0				0				0				0				0				0
KRT39	0				0				0				0				0				0
KRT4	0				0				0				0				0				0
KRT40	0				0				0				0				0				0
KRT5	0				0				0				0				0				0
KRT6A	0				0				0				0				0				0
KRT6B	0				0				0				0				0				0
KRT6C	0				0				0				0				0				0
KRT7	0.957962	0	1	1	0.957962	2.95532	0.40381	0.580045	0.957962	3.59902	0.306938	0.44896	0.592787	1.5664	0.686463	0.915491	0.592787	-0.884234	0.823956	0.946487	0.592787	1.48006	0.703252	0.842577
KRT71	0				0				0				0				0				0
KRT72	0				0				0				0				0				0
KRT73	0				0				0				0				0				0
KRT74	0				0				0				0				0				0
KRT75	0				0				0				0				0				0
KRT76	0				0				0				0				0				0
KRT77	0				0				0				0				0				0
KRT78	0				0				0				0				0				0
KRT79	0.367419	0	1	1	0.367419	2.91361	0.497917	0.671036	0.367419	0	1	1	0				0				0
KRT8	2.60213	-1.09336	0.461988	0.727051	2.60213	0.420255	0.750666	0.879456	2.60213	1.19591	0.354549	0.502124	128.194	-0.297654	0.164402	0.455114	128.194	0.495846	0.016824	0.0624125	128.194	0.382467	0.065314	0.138254
KRT80	0.626377	0	1	1	0.626377	3.26443	0.344662	0.515744	0.626377	1.7591	0.621391	0.757867	36.8216	-1.19568	0.0167056	0.0991204	36.8216	1.69912	3.58526e-05	0.000329457	36.8216	2.10399	2.22687e-07	1.51992e-06
KRT81	0.405109	-2.88108	0.504085	0.766394	0.405109	-2.94415	0.494797	0.668762	0.405109	-1.81293	0.674202	0.798984	0				0				0
KRT82	0				0				0				0				0				0
KRT83	0				0				0				0				0				0
KRT84	0				0				0				0				0				0
KRT85	0				0				0				0				0				0
KRT86	0				0				0				1.31715	1.77519	0.514027	0.822792	1.31715	3.53946	0.170019	0.36383	1.31715	3.81561	0.136731	0.253996
KRT9	1.79827	0	1	1	1.79827	4.62002	0.213239	0.353701	1.79827	3.66725	0.325897	0.470407	0.083052	-0.979505	0.824125	0.969475	0.083052	-0.88419	0.840998	0.947176	0.083052	-0.98298	0.823511	0.919819
KRTAP1-1	0				0				0				0				0				0
KRTAP1-3	0				0				0				0				0				0
KRTAP1-4	0				0				0				0				0				0
KRTAP1-5	0				0				0				0				0				0
KRTAP10-1	0				0				0				0				0				0
KRTAP10-10	0				0				0				0				0				0
KRTAP10-11	0				0				0				0				0				0
KRTAP10-12	0				0				0				0				0				0
KRTAP10-2	0				0				0				0				0				0
KRTAP10-3	0				0				0				0				0				0
KRTAP10-4	0				0				0				0				0				0
KRTAP10-5	0				0				0				0				0				0
KRTAP10-6	0.166925	0	1	1	0.166925	0	1	1	0.166925	1.79467	0.681419	0.80305	0				0				0
KRTAP10-7	0				0				0				0				0				0
KRTAP10-8	0				0				0				0				0				0
KRTAP10-9	0				0				0				0				0				0
KRTAP11-1	0.597959	0	1	1	0.597959	3.63132	0.396039	0.571803	0.597959	0	1	1	0				0				0
KRTAP12-1	0				0				0				0				0				0
KRTAP12-2	0				0				0				0				0				0
KRTAP12-3	0				0				0				0				0				0
KRTAP12-4	0				0				0				0				0				0
KRTAP13-1	0				0				0				0				0				0
KRTAP13-2	0				0				0				0				0				0
KRTAP13-3	0				0				0				0				0				0
KRTAP13-4	0				0				0				0				0				0
KRTAP15-1	0				0				0				0				0				0
KRTAP16-1	0				0				0				0				0				0
KRTAP17-1	0				0				0				0				0				0
KRTAP19-1	0				0				0				0				0				0
KRTAP19-2	0				0				0				0				0				0
KRTAP19-3	0				0				0				0				0				0
KRTAP19-4	0				0				0				0				0				0
KRTAP19-5	0				0				0				0				0				0
KRTAP19-6	0				0				0				0				0				0
KRTAP19-7	0				0				0				0				0				0
KRTAP19-8	0				0				0				0				0				0
KRTAP2-1	0				0				0				0				0				0
KRTAP2-2	0				0				0				0				0				0
KRTAP2-3	0				0				0				0				0				0
KRTAP2-4	0				0				0				0				0				0
KRTAP20-1	0				0				0				0				0				0
KRTAP20-2	0				0				0				0				0				0
KRTAP20-3	0				0				0				0				0				0
KRTAP20-4	0				0				0				0				0				0
KRTAP21-1	0				0				0				0				0				0
KRTAP21-2	0				0				0				0				0				0
KRTAP21-3	0				0				0				0				0				0
KRTAP22-1	0				0				0				0				0				0
KRTAP22-2	0				0				0				0				0				0
KRTAP23-1	0				0				0				0				0				0
KRTAP24-1	0				0				0				0				0				0
KRTAP25-1	0				0				0				0				0				0
KRTAP26-1	0				0				0				0				0				0
KRTAP27-1	0				0				0				0				0				0
KRTAP29-1	0				0				0				0				0				0
KRTAP3-1	0				0				0				0				0				0
KRTAP3-2	0				0				0				0				0				0
KRTAP3-3	0				0				0				0				0				0
KRTAP4-1	0				0				0				0				0				0
KRTAP4-11	0				0				0				0				0				0
KRTAP4-12	0				0				0				0				0				0
KRTAP4-16	0				0				0				0				0				0
KRTAP4-2	0				0				0				0				0				0
KRTAP4-3	0				0				0				0				0				0
KRTAP4-4	0				0				0				0				0				0
KRTAP4-5	0				0				0				0				0				0
KRTAP4-6	0				0				0				0				0				0
KRTAP4-7	0				0				0				0				0				0
KRTAP4-8	0				0				0				0				0				0
KRTAP4-9	0				0				0				0				0				0
KRTAP5-1	0				0				0				0				0				0
KRTAP5-10	0				0				0				0				0				0
KRTAP5-11	0				0				0				0				0				0
KRTAP5-2	0				0				0				0				0				0
KRTAP5-3	0				0				0				0				0				0
KRTAP5-4	0				0				0				0				0				0
KRTAP5-5	0				0				0				0				0				0
KRTAP5-6	0				0				0				0				0				0
KRTAP5-7	0.432567	-1.58768	0.713817	0.913265	0.432567	-1.65075	0.702979	0.844248	0.432567	-2.44311	0.572533	0.715395	0.513947	1.94154	0.656088	0.906732	0.513947	1.0393	0.813581	0.940181	0.513947	2.41489	0.576896	0.748519
KRTAP5-8	0				0				0				0				0				0
KRTAP5-9	0				0				0				0.172495	0.944014	0.830398	0.969475	0.172495	1.03933	0.813575	0.940181	0.172495	0	1	1
KRTAP6-1	0				0				0				0				0				0
KRTAP6-2	0				0				0				0				0				0
KRTAP6-3	0				0				0				0				0				0
KRTAP7-1	0.359026	0	1	1	0.359026	2.4943	0.563329	0.730097	0.359026	0.940963	0.830938	0.905732	0				0				0
KRTAP8-1	0				0				0				0				0				0
KRTAP9-1	0				0				0				0				0				0
KRTAP9-2	0				0				0				0				0				0
KRTAP9-3	0				0				0				0				0				0
KRTAP9-4	0				0				0				0				0				0
KRTAP9-6	0				0				0				0				0				0
KRTAP9-7	0				0				0				0				0				0
KRTAP9-8	0				0				0				0				0				0
KRTAP9-9	0				0				0				0				0				0
KRTCAP2	257.598	-0.277077	0.0366392	0.12694	257.598	-0.061759	0.636593	0.790345	257.598	-0.208913	0.115921	0.202057	306.301	-0.0847289	0.509428	0.819616	306.301	-0.171231	0.186444	0.388701	306.301	0.0117284	0.926902	0.989313
KRTCAP3	11.0857	-0.103671	0.884918	1	11.0857	-0.804542	0.274323	0.433051	11.0857	-0.659354	0.370798	0.52051	7.47146	0.642389	0.479649	0.798821	7.47146	-0.625262	0.511834	0.752576	7.47146	-1.22501	0.212238	0.360387
KRTDAP	0				0				0				0				0				0
KSR1	397.385	0.220134	0.0839205	0.234393	397.385	0.628138	5.27959e-07	3.45098e-06	397.385	0.797752	1.87148e-10	1.35522e-09	219.255	-0.221221	0.190398	0.495862	219.255	0.0199179	0.905631	0.985746	219.255	-0.282968	0.0947305	0.188426
KSR2	16.5623	0.542071	0.403749	0.670345	16.5623	2.16117	0.000383333	0.0014944	16.5623	1.95068	0.00149324	0.00425021	0.740909	-0.336728	0.919119	1	0.740909	-3.11147	0.366418	0.614376	0.740909	-3.21026	0.351398	0.530024
KTI12	81.4863	0.0656951	0.795809	0.965971	81.4863	0.82837	0.000710744	0.00260638	81.4863	0.658397	0.00789871	0.0191967	72.7685	0.163059	0.552074	0.848735	72.7685	0.17861	0.516313	0.754897	72.7685	0.339834	0.211834	0.359814
KTN1	1992.85	-0.149083	0.00604393	0.0310964	1992.85	-0.0104919	0.845646	0.944395	1992.85	-0.161542	0.00308141	0.00822937	3816.83	-0.134345	0.00499962	0.0409077	3816.83	-0.100196	0.0366417	0.115209	3816.83	-0.00780897	0.869932	0.947695
KXD1	583.048	-0.0456952	0.662369	0.884881	583.048	-0.0989305	0.34445	0.515522	583.048	-0.107452	0.307628	0.449686	786.293	-0.109001	0.13066	0.39756	786.293	-0.194227	0.00768963	0.03288	786.293	-0.456818	5.47716e-10	5.18164e-09
KY	3.51892	0.954861	0.552784	0.805958	3.51892	2.90547	0.0570689	0.120637	3.51892	1.79093	0.252788	0.384221	0.745347	0	1	1	0.745347	2.07548	0.583609	0.803531	0.745347	3.60725	0.329703	0.505049
KYAT1	131.317	-0.00372779	0.984388	1	131.317	-0.697681	0.000374921	0.00146406	131.317	-1.09733	6.91577e-08	3.74978e-07	174.14	0.217657	0.241657	0.56496	174.14	-0.0627493	0.7391	0.908206	174.14	-0.603735	0.0016867	0.00569554
KYAT3	325.338	0.504486	2.37899e-05	0.000286233	325.338	0.413708	0.000539353	0.00203223	325.338	0.282547	0.0198328	0.043421	339.902	0.0655679	0.579717	0.8581	339.902	-0.0580226	0.627709	0.837329	339.902	-0.330558	0.00619101	0.0180592
KYNU	0				0				0				1.17775	-1.49822	0.623656	0.885977	1.17775	0.0521938	0.985836	1	1.17775	1.25549	0.661499	0.819103
L1CAM	1912.82	-0.0646973	0.262086	0.511659	1912.82	0.128812	0.0241925	0.0580271	1912.82	0.338427	3.00154e-09	1.91664e-08	2025.37	-0.684063	6.17053e-17	2.41192e-14	2025.37	-0.836954	2.3718e-24	2.81559e-22	2025.37	-1.62975	1.69806e-84	4.53551e-82
L1TD1	0				0				0				0				0				0
L2HGDH	163.215	0.611311	0.00187147	0.0118713	163.215	0.394739	0.0457295	0.100266	163.215	0.23793	0.234013	0.36076	314.09	0.290069	0.0104697	0.071521	314.09	0.0841206	0.465319	0.711361	314.09	-0.0492236	0.669837	0.819493
L34079.1	0				0				0				0				0				0
L3HYPDH	34.2913	0.798698	0.0461273	0.150664	34.2913	0.582222	0.148565	0.265713	34.2913	0.966008	0.0156397	0.0352483	122.617	-0.1666	0.402849	0.740628	122.617	-0.103589	0.603571	0.818552	122.617	-0.185233	0.352664	0.531533
L3MBTL1	237.377	0.327765	0.0212629	0.0836421	237.377	-0.00401154	0.977801	1	237.377	0.394931	0.00560088	0.0141247	246.823	0.0389693	0.770457	0.962289	246.823	0.313431	0.0178444	0.0653829	246.823	0.0138567	0.917464	0.982971
L3MBTL2	348.339	-0.0721297	0.519766	0.779625	348.339	-0.184932	0.0998539	0.191799	348.339	-0.0519194	0.644685	0.778709	173.929	0.00427542	0.980948	1	173.929	0.218913	0.218588	0.434195	173.929	0.981569	1.15813e-08	9.47917e-08
L3MBTL3	61.9257	-1.10073	1.49855e-05	0.000190788	61.9257	-1.40925	5.10055e-08	3.88494e-07	61.9257	-2.06586	1.34609e-13	1.2858e-12	47.0408	-0.79115	0.0162311	0.0972045	47.0408	-0.236396	0.461213	0.707774	47.0408	-0.368997	0.250815	0.410327
L3MBTL4	65.1885	-0.024185	0.927929	1	65.1885	0.0739853	0.780374	0.901685	65.1885	0.0690837	0.796271	0.896437	44.9428	0.226608	0.540795	0.842007	44.9428	0.664368	0.069626	0.189059	44.9428	-0.0439921	0.906522	0.975029
LACC1	25.4838	2.88845	7.52979e-06	0.000103845	25.4838	3.79978	1.91571e-09	1.77081e-08	25.4838	3.79173	2.27744e-09	1.47622e-08	37.1886	0.528409	0.182621	0.48399	37.1886	0.690684	0.080794	0.211431	37.1886	0.273914	0.493939	0.677845
LACRT	0				0				0				0				0				0
LACTB	71.2979	0.0275383	0.909135	1	71.2979	0.0996521	0.677506	0.823537	71.2979	-0.0755279	0.757197	0.865405	127.499	-0.229586	0.25389	0.579074	127.499	-0.0154617	0.938408	1	127.499	-0.188601	0.347552	0.52546
LACTB2	92.3659	0.740526	0.00176996	0.0113332	92.3659	0.606586	0.010663	0.0285942	92.3659	0.241568	0.32055	0.464539	88.7044	0.514662	0.0265203	0.138126	88.7044	0.932483	4.50647e-05	0.000403242	88.7044	0.682864	0.00299524	0.00944914
LACTBL1	0				0				0				0				0				0
LAD1	0				0				0				0.0760295	0.944023	0.830397	0.969475	0.0760295	0	1	1	0.0760295	0	1	1
LAG3	14.4896	-0.032668	0.954241	1	14.4896	0.254022	0.650356	0.802008	14.4896	-0.225672	0.696646	0.812538	28.6195	-0.890443	0.0134436	0.0852706	28.6195	-0.927741	0.0108367	0.0436572	28.6195	-0.733615	0.0393082	0.0899932
LAGE3	179.418	0.224041	0.200868	0.430412	179.418	0.292226	0.0936514	0.181766	179.418	0.145716	0.409205	0.56107	137.44	0.0824521	0.677094	0.912088	137.44	-0.279139	0.166912	0.359245	137.44	-0.378509	0.0608801	0.130664
LAIR1	0				0				0				0				0				0
LAIR2	0				0				0				0				0				0
LALBA	0				0				0				0				0				0
LAMA1	281.126	-0.127803	0.350316	0.615682	281.126	-0.373073	0.00682391	0.0194331	281.126	-0.896736	3.67676e-10	2.58117e-09	0.166285	-0.979514	0.824123	0.969475	0.166285	-0.8842	0.840996	0.947176	0.166285	-0.021202	0.996162	1
LAMA2	0.247736	0	1	1	0.247736	0	1	1	0.247736	2.36373	0.58526	0.726124	0.550538	0	1	1	0.550538	2.81201	0.514455	0.753763	0.550538	2.37432	0.583512	0.752686
LAMA3	59.0132	0.527708	0.0857502	0.237928	59.0132	2.02751	1.50517e-12	2.01329e-11	59.0132	1.53851	1.48543e-07	7.74277e-07	59.8599	0.534133	0.442118	0.771079	59.8599	0.677058	0.329548	0.571452	59.8599	2.98881	1.14066e-05	5.97395e-05
LAMA4	4.24395	-2.62623	0.0659677	0.196685	4.24395	0.449855	0.706122	0.846281	4.24395	-1.50344	0.247232	0.377324	4.62743	-1.07155	0.430091	0.763557	4.62743	-0.732124	0.58487	0.803531	4.62743	0.993178	0.433402	0.616245
LAMA5	1806.62	0.451837	1.30462e-12	7.62901e-11	1806.62	0.654325	3.97729e-25	1.61016e-23	1806.62	0.90237	1.7896e-46	1.00334e-44	6027.79	-0.0721484	0.508875	0.819374	6027.79	0.195304	0.0735826	0.19739	6027.79	-0.029975	0.783704	0.907751
LAMB1	919.213	-0.272071	0.000881739	0.00629841	919.213	-0.442204	7.33153e-08	5.44938e-07	919.213	-0.88134	1.68053e-25	3.5477e-24	4104.1	-0.153051	0.0014071	0.0153507	4104.1	-0.203091	2.42893e-05	0.00023379	4104.1	-0.397615	1.67308e-16	2.91443e-15
LAMB2	621.429	0.661175	6.72994e-11	2.90474e-09	621.429	1.49689	6.8606e-53	1.34856e-50	621.429	1.82635	1.50295e-78	2.55423e-76	982.451	-0.170667	0.0192618	0.109893	982.451	0.0728028	0.314569	0.555942	982.451	0.225699	0.00161713	0.00548836
LAMB3	5.29736	0.773723	0.66768	0.888081	5.29736	3.99148	0.00875033	0.0240664	5.29736	5.24343	0.000488548	0.00152054	47.76	-0.205521	0.531941	0.835281	47.76	0.501004	0.116829	0.278823	47.76	0.0411575	0.899078	0.969038
LAMB4	0.172391	-1.96536	0.652876	0.877836	0.172391	-2.02842	0.642501	0.794817	0.172391	-1.85899	0.670524	0.796128	0.694697	0	1	1	0.694697	2.97706	0.405317	0.654545	0.694697	2.88971	0.419141	0.602489
LAMC1	1231.18	-0.136565	0.0402393	0.136261	1231.18	-0.447018	3.05184e-11	3.54383e-10	1231.18	-0.619994	1.28041e-19	1.87859e-18	4194.03	0.0425974	0.369269	0.708453	4194.03	0.167819	0.00040083	0.00268437	4194.03	-0.256689	7.94527e-08	5.7668e-07
LAMC2	0.146589	0	1	1	0.146589	0.771545	0.861034	0.944395	0.146589	0.94098	0.830935	0.905732	0.0811667	-0.979505	0.824125	0.969475	0.0811667	-0.88419	0.840998	0.947176	0.0811667	-0.98298	0.823511	0.919819
LAMC3	13.4515	-1.00813	0.086165	0.238794	13.4515	-0.74132	0.198586	0.334427	13.4515	-1.27847	0.0340676	0.0697207	0.737241	-3.21325	0.438321	0.769383	0.737241	-3.11794	0.452026	0.699649	0.737241	-0.365632	0.927894	0.98991
LAMP1	1385.6	-0.0573724	0.411326	0.677172	1385.6	-0.0898074	0.198079	0.333746	1385.6	0.0611505	0.381043	0.531116	1844.47	0.0977203	0.115802	0.366848	1844.47	0.310763	5.10351e-07	7.48982e-06	1844.47	0.678563	9.57666e-29	3.6455e-27
LAMP2	477.262	0.130308	0.170375	0.384891	477.262	0.487168	1.6524e-07	1.17417e-06	477.262	0.235153	0.013371	0.0306645	790.042	0.0819142	0.27497	0.604647	790.042	0.234454	0.00172526	0.00937663	790.042	0.0892983	0.23372	0.388534
LAMP3	6.08014	3.31101	0.0120945	0.0544636	6.08014	3.15257	0.0170989	0.0428918	6.08014	3.81634	0.00359869	0.00950196	4.00776	1.44701	0.301887	0.636636	4.00776	-1.55832	0.318544	0.560434	4.00776	-4.46469	0.013825	0.0365563
LAMP5	106.37	-0.0197672	0.916159	1	106.37	-0.371976	0.05167	0.11095	106.37	-0.245126	0.20095	0.319076	241.727	-0.163954	0.252212	0.57694	241.727	-0.383519	0.00836565	0.0352439	241.727	-0.453368	0.00179414	0.00601401
LAMTOR1	325.406	-0.557232	1.82741e-06	2.99039e-05	325.406	-0.495807	1.90295e-05	9.64483e-05	325.406	-0.286299	0.0133149	0.0305446	257.883	-0.420097	0.0118336	0.0774964	257.883	-0.61576	0.000262392	0.00186314	257.883	-0.550708	0.00101936	0.00362624
LAMTOR2	146.981	0.18475	0.420992	0.686918	146.981	-0.220155	0.342122	0.512978	146.981	-0.667148	0.00486425	0.0124859	335.052	0.0643219	0.579614	0.8581	335.052	-0.146775	0.213773	0.427227	335.052	0.0389453	0.737586	0.871144
LAMTOR3	558.993	0.263617	0.00229753	0.0141556	558.993	0.20453	0.0180096	0.0448316	558.993	0.603624	1.58561e-12	1.39007e-11	387.935	-0.116942	0.290847	0.623978	387.935	-0.036319	0.743079	0.910364	387.935	-0.0081421	0.941041	0.999695
LAMTOR4	224.198	-0.0521841	0.715682	0.914645	224.198	-0.238671	0.0978416	0.188865	224.198	-0.324781	0.0262879	0.0556562	307.731	0.0569877	0.65751	0.907445	307.731	-0.024278	0.851393	0.953904	307.731	-0.130478	0.31414	0.487264
LAMTOR5	365.271	-0.219674	0.0571412	0.176698	365.271	-0.192943	0.093434	0.181387	365.271	-0.208437	0.0724889	0.134653	503.528	0.111144	0.262882	0.58973	503.528	0.0467031	0.640611	0.844695	503.528	0.105453	0.288138	0.456881
LANCL1	1564.97	0.0354282	0.560811	0.81193	1564.97	-0.14364	0.0189071	0.0468017	1564.97	-0.385864	5.85616e-10	4.01274e-09	1381.49	-0.0327548	0.589428	0.862722	1381.49	-0.224623	0.000260661	0.00185248	1381.49	-0.337368	4.22919e-08	3.19703e-07
LANCL2	124.931	-1.56107	6.593e-13	4.05905e-11	124.931	-0.786948	0.000129686	0.00055797	124.931	-0.124433	0.536142	0.681881	178.624	-0.95009	3.80081e-07	1.96489e-05	178.624	-0.796792	1.93465e-05	0.000190446	178.624	-0.0932302	0.605095	0.772812
LANCL3	11.012	-0.0156231	0.983418	1	11.012	0.573117	0.434363	0.611232	11.012	0.627115	0.394022	0.544647	4.37113	-0.468839	0.737466	0.94534	4.37113	1.1582	0.386105	0.634535	4.37113	-0.137973	0.920312	0.985166
LAP3	426.368	-0.0943442	0.330667	0.594931	426.368	-0.212902	0.0286726	0.0672407	426.368	-0.498146	6.54263e-07	3.14969e-06	661.906	-0.175003	0.080514	0.289699	661.906	-0.38038	0.000174265	0.00130288	661.906	-0.0615891	0.53684	0.716711
LAPTM4A	640.403	-0.159787	0.0501548	0.16032	640.403	-0.471855	1.15237e-08	9.68623e-08	640.403	-0.67697	1.2768e-15	1.42972e-14	1069.07	-0.0313548	0.644259	0.900871	1069.07	0.140803	0.037399	0.116879	1069.07	0.156297	0.0201748	0.0507011
LAPTM4B	3845.93	-0.199696	5.5397e-05	0.000604954	3845.93	-0.296564	2.21883e-09	2.03486e-08	3845.93	-0.473165	3.26077e-21	5.2725e-20	2454.87	-0.0199624	0.71096	0.930262	2454.87	0.0598682	0.266695	0.499535	2454.87	0.00791504	0.883063	0.958026
LAPTM5	0.175317	0	1	1	0.175317	0.771545	0.861034	0.944395	0.175317	0.94098	0.830935	0.905732	2.90478	-0.806883	0.624753	0.886593	2.90478	-0.822806	0.619816	0.83102	2.90478	0.499447	0.752346	0.882399
LARGE1	305.047	0.212579	0.103773	0.272239	305.047	0.142218	0.276705	0.436136	305.047	-0.199687	0.135782	0.230759	170.059	0.24689	0.181258	0.48181	170.059	0.256792	0.165807	0.357815	170.059	0.131425	0.4786	0.662639
LARGE2	44.2116	0.114989	0.717103	0.915242	44.2116	0.692981	0.0244412	0.0585291	44.2116	0.0510743	0.873431	0.938489	98.6113	0.28078	0.213805	0.529411	98.6113	-0.142996	0.535011	0.769656	98.6113	-1.53578	1.02211e-09	9.37623e-09
LARP1	4021.64	-0.239062	2.5289e-05	0.000302043	4021.64	-0.508644	4.38445e-19	1.07567e-17	4021.64	-0.585456	1.5603e-24	3.11582e-23	3553.12	-0.0483398	0.325314	0.662198	3553.12	-0.217116	1.16959e-05	0.000123072	3553.12	0.0293615	0.549348	0.727931
LARP1B	176.724	-0.151799	0.358958	0.625947	176.724	-0.244877	0.13957	0.252543	176.724	-0.615411	0.000309887	0.00099937	301.755	0.111677	0.440122	0.770324	301.755	0.0159926	0.912603	0.989539	301.755	0.0486063	0.737404	0.870993
LARP4	691.45	-0.189057	0.058781	0.180503	691.45	-0.401764	6.46954e-05	0.000296407	691.45	-0.525544	2.35758e-07	1.19416e-06	498.513	-0.385463	3.40749e-05	0.00079604	498.513	-0.654791	6.17408e-12	2.18423e-10	498.513	-0.171769	0.0616278	0.131915
LARP4B	864.296	-0.0913477	0.257508	0.50599	864.296	-0.0411291	0.608591	0.767857	864.296	0.0459831	0.568204	0.711502	1489.65	-0.10072	0.24517	0.569045	1489.65	0.00110257	0.989849	1	1489.65	-0.0675386	0.435427	0.61863
LARP6	226.055	0.439641	0.00504433	0.02693	226.055	0.782495	3.90626e-07	2.61406e-06	226.055	0.960358	4.67114e-10	3.24711e-09	201.142	0.241823	0.19133	0.49703	201.142	0.246572	0.18407	0.385559	201.142	0.0484702	0.794673	0.915296
LARP7	388.241	-0.81028	2.35911e-10	9.16404e-09	388.241	-0.472782	0.000170831	0.000717031	388.241	-0.567754	7.94089e-06	3.28155e-05	665.114	-0.200312	0.0217382	0.12013	665.114	-0.20334	0.02048	0.0729362	665.114	0.166375	0.0525162	0.115231
LARS	2102.22	-0.434102	4.11977e-12	2.19654e-10	2102.22	-0.751177	1.10747e-32	7.62379e-31	2102.22	-1.0328	2.30803e-58	2.0465e-56	2153.85	-0.302134	1.62481e-08	1.34223e-06	2153.85	-0.651541	5.69798e-33	1.32342e-30	2153.85	-0.821625	4.3988e-51	4.12252e-49
LARS2	620.566	0.0604496	0.485674	0.748553	620.566	0.140072	0.103818	0.19843	620.566	0.289011	0.000797699	0.00237707	249.459	0.355588	0.0146624	0.090551	249.459	0.527125	0.000282868	0.00199263	249.459	0.799194	2.3004e-08	1.81339e-07
LAS1L	922.86	-0.417945	1.69213e-07	3.59935e-06	922.86	-0.49146	7.94948e-10	7.7338e-09	922.86	-0.740132	1.0687e-19	1.57221e-18	547.423	-0.0735308	0.388282	0.726686	547.423	-0.290711	0.000814077	0.00495872	547.423	-0.43983	4.44315e-07	2.90518e-06
LASP1	836.314	0.158347	0.0657362	0.196246	836.314	-0.020715	0.810565	0.919764	836.314	-0.110366	0.206084	0.325737	2056.27	-0.0492136	0.401762	0.739731	2056.27	0.0491362	0.402481	0.65186	2056.27	-0.126046	0.0321772	0.0757449
LAT	6.53698	-0.463112	0.619296	0.853725	6.53698	-0.0588389	0.948728	1	6.53698	-0.754248	0.428033	0.581172	13.7854	-1.49327	0.0268967	0.139317	13.7854	0.663242	0.242695	0.467198	13.7854	1.0962	0.0487158	0.108043
LAT2	13.1963	1.41617	0.0695457	0.204697	13.1963	2.48306	0.000960689	0.00341325	13.1963	2.93432	8.67202e-05	0.000307307	4.48172	-0.643545	0.528452	0.832652	4.48172	-0.390666	0.699689	0.878357	4.48172	-1.53302	0.157925	0.285753
LATS1	305.224	0.0217526	0.859089	0.991443	305.224	0.237035	0.0497268	0.107613	305.224	0.435425	0.00030576	0.000987816	269.05	0.0499476	0.71784	0.933885	269.05	-0.263738	0.0612722	0.170833	269.05	-0.137416	0.324045	0.498615
LATS2	4.13492	0.341257	0.801497	0.965971	4.13492	1.1302	0.389916	0.565063	4.13492	1.86964	0.149248	0.249537	4.70307	0.459161	0.747995	0.950956	4.70307	1.06516	0.447744	0.695103	4.70307	2.31663	0.0895706	0.179814
LAX1	0				0				0				1.51453	-2.89125	0.502057	0.815315	1.51453	0.616743	0.882859	0.972887	1.51453	1.01947	0.807003	0.919819
LAYN	546.291	-0.135001	0.20217	0.432285	546.291	0.329201	0.0014686	0.00498858	546.291	0.758297	1.43597e-13	1.36925e-12	71.5423	-0.0619403	0.801775	0.969475	71.5423	0.003813	0.98769	1	71.5423	-0.0825021	0.738313	0.87162
LBH	345.001	0.145936	0.280347	0.534766	345.001	-0.100359	0.460781	0.63614	345.001	-0.233437	0.089992	0.162647	7.92856	-1.06537	0.221194	0.540591	7.92856	0.88976	0.254681	0.483591	7.92856	0.34182	0.666889	0.819103
LBHD1	58.1482	0.157743	0.581039	0.825804	58.1482	0.525583	0.0595441	0.125156	58.1482	1.23678	5.65898e-06	2.38816e-05	200.247	-0.274367	0.103586	0.342566	200.247	0.0893802	0.590381	0.80736	200.247	0.991907	5.24718e-10	4.96993e-09
LBHD2	0				0				0				0				0				0
LBP	0				0				0				0				0				0
LBR	766.99	-0.254751	0.00664229	0.0335924	766.99	-0.627435	3.74451e-11	4.28112e-10	766.99	-1.00815	3.21423e-25	6.67178e-24	1096.46	-0.0948615	0.162588	0.452362	1096.46	-0.469982	1.3527e-11	4.61241e-10	1096.46	-0.470468	1.00105e-11	1.13698e-10
LBX1	0				0				0				0				0				0
LBX2	52.8902	0.51286	0.113439	0.289768	52.8902	1.4012	6.91704e-06	3.79078e-05	52.8902	1.23201	9.2607e-05	0.000326536	63.7789	-0.496759	0.0688317	0.263269	63.7789	-0.785275	0.0048646	0.0224152	63.7789	-0.867174	0.00185164	0.00618602
LCA5	88.7519	0.218911	0.391824	0.659167	88.7519	0.254918	0.316885	0.484171	88.7519	0.58348	0.0211656	0.0459688	176.224	-0.0844409	0.605492	0.873053	176.224	-0.00890519	0.956604	1	176.224	-0.255202	0.121738	0.231157
LCA5L	3.16415	3.15074	0.0356861	0.124486	3.16415	2.08388	0.17499	0.30232	3.16415	2.1333	0.166619	0.273315	16.5254	1.33699	0.0173942	0.102523	16.5254	1.76885	0.00144558	0.00811163	16.5254	1.13628	0.0450506	0.101132
LCAT	88.48	0.479021	0.0708629	0.20775	88.48	0.518309	0.0498365	0.107793	88.48	0.903364	0.000573498	0.00176274	47.2913	0.0717852	0.830628	0.969475	47.2913	1.00028	0.00178593	0.00965959	47.2913	1.44962	3.83183e-06	2.17377e-05
LCE1A	0				0				0				0				0				0
LCE1B	0				0				0				0				0				0
LCE1C	0				0				0				0				0				0
LCE1D	0				0				0				0				0				0
LCE1E	0.080811	0	1	1	0.080811	0	1	1	0.080811	0.940989	0.830934	0.905732	0				0				0
LCE1F	0				0				0				0				0				0
LCE2A	0				0				0				0				0				0
LCE2B	0				0				0				0				0				0
LCE2C	0				0				0				0				0				0
LCE2D	0				0				0				0				0				0
LCE3A	0				0				0				0				0				0
LCE3B	0				0				0				0				0				0
LCE3C	0				0				0				0				0				0
LCE3D	0				0				0				0				0				0
LCE3E	0				0				0				0				0				0
LCE4A	0				0				0				0				0				0
LCE5A	0				0				0				0				0				0
LCE6A	0				0				0				0				0				0
LCK	0.155819	-1.08891	0.804856	0.965971	0.155819	-0.190196	0.965579	1	0.155819	-0.982548	0.823587	0.905732	0.0820622	-0.979505	0.824125	0.969475	0.0820622	-0.88419	0.840998	0.947176	0.0820622	-0.98298	0.823511	0.919819
LCLAT1	422.758	0.410938	0.00520638	0.0275696	422.758	0.812445	2.35934e-08	1.89806e-07	422.758	0.709339	1.25785e-06	5.83505e-06	328.866	-0.164505	0.219694	0.538105	328.866	0.062373	0.639729	0.843894	328.866	0.332495	0.011369	0.0308134
LCMT1	261.584	0.268047	0.0710878	0.208267	261.584	0.29869	0.0436366	0.096337	261.584	0.0758992	0.613686	0.750715	254.269	0.0936759	0.577267	0.857644	254.269	-0.123435	0.467285	0.713007	254.269	-0.137263	0.417459	0.600888
LCMT2	271.72	0.0373759	0.772652	0.95445	271.72	0.336492	0.00816421	0.0226915	271.72	-0.0730113	0.577174	0.719923	204.661	0.0589771	0.690134	0.917088	204.661	-0.0123413	0.934129	1	204.661	0.254805	0.0819042	0.166954
LCN1	0				0				0				0.159853	1.82169	0.676745	0.911914	0.159853	0	1	1	0.159853	0	1	1
LCN10	0				0				0				0				0				0
LCN12	1.3557	2.03669	0.2919	0.549101	1.3557	0.714978	0.722651	0.857958	1.3557	-0.013813	0.994824	1	0.903895	3.10402	0.337333	0.675424	0.903895	2.0681	0.532621	0.768096	0.903895	2.83018	0.383692	0.56517
LCN15	4.41212	0.0111281	0.993006	1	4.41212	-1.37727	0.309082	0.47532	4.41212	0.607287	0.627888	0.764078	0.339029	0	1	1	0.339029	2.90593	0.500095	0.741717	0.339029	0	1	1
LCN2	1.81099	0	1	1	1.81099	3.76552	0.0854762	0.168851	1.81099	4.58875	0.0343721	0.0702732	0				0				0
LCN6	0				0				0				0				0				0
LCN8	0.080811	0	1	1	0.080811	0	1	1	0.080811	0.940989	0.830934	0.905732	0.324667	-2.86001	0.506817	0.817374	0.324667	-2.76469	0.521081	0.757707	0.324667	-2.86348	0.5063	0.688091
LCN9	0.412354	0	1	1	0.412354	2.77931	0.518425	0.689312	0.412354	0.94096	0.830939	0.905732	0				0				0
LCNL1	0				0				0				0.662531	-3.88764	0.360419	0.699368	0.662531	-3.79232	0.372316	0.620453	0.662531	-3.89111	0.35999	0.539581
LCOR	683.104	-0.355727	0.000550277	0.00426294	683.104	-0.555346	7.97245e-08	5.89889e-07	683.104	-0.585433	1.93184e-08	1.12124e-07	533.47	-0.160526	0.112762	0.360212	533.47	-0.146313	0.149885	0.332374	533.47	0.0100329	0.920446	0.985244
LCORL	660.509	0.246929	0.0209293	0.0826276	660.509	0.45149	2.09891e-05	0.000105365	660.509	0.40587	0.000143768	0.000490706	815.051	0.0795539	0.305381	0.640328	815.051	0.164169	0.0345211	0.10984	815.051	0.115977	0.134362	0.250527
LCP1	8.539	1.3687	0.101509	0.267851	8.539	2.06045	0.011519	0.0304936	8.539	1.70779	0.0392585	0.078831	25.4013	1.49017	0.00692768	0.0522461	25.4013	1.45523	0.00866581	0.036327	25.4013	2.53266	2.50677e-06	1.46887e-05
LCP2	0.759624	0.834608	0.805518	0.966226	0.759624	1.49547	0.656082	0.806288	0.759624	3.49758	0.278881	0.415368	0.175475	1.94158	0.656082	0.906732	0.175475	0	1	1	0.175475	0	1	1
LCT	2.0224	0.275947	0.898866	1	2.0224	1.65248	0.429809	0.606854	2.0224	1.28386	0.543605	0.689116	0.811755	-0.979537	0.771099	0.962471	0.811755	-0.884222	0.792838	0.940181	0.811755	3.04769	0.339448	0.516814
LCTL	16.4325	0.418045	0.477841	0.740781	16.4325	0.856686	0.138008	0.250151	16.4325	0.911991	0.115714	0.201846	4.14659	0.489443	0.698429	0.922983	4.14659	1.76075	0.147726	0.329133	4.14659	0.488494	0.698942	0.838918
LDAH	25893.2	-0.113607	0.0139487	0.0606861	25893.2	-0.354103	1.89789e-14	3.14996e-13	25893.2	-0.693281	1.47092e-50	9.52306e-49	453.597	0.165771	0.103538	0.342547	453.597	0.372515	0.000233818	0.00168791	453.597	0.529503	1.20092e-07	8.54617e-07
LDB1	851.333	-0.202041	0.0428857	0.143055	851.333	-0.57378	1.21367e-08	1.017e-07	851.333	-0.342654	0.000649874	0.00197333	1031.64	-0.0752189	0.250362	0.574663	1031.64	-0.0154528	0.813698	0.940181	1031.64	0.105002	0.105147	0.205098
LDB2	49.6063	0.22159	0.475286	0.738997	49.6063	-0.991615	0.00244833	0.00786619	49.6063	-1.41769	3.41785e-05	0.000129469	0.731248	-0.782393	0.802641	0.969475	0.731248	-3.11137	0.336584	0.579511	0.731248	-2.24837	0.48743	0.670875
LDB3	4.72422	5.26079	0.000680274	0.00508413	4.72422	4.93827	0.00148817	0.00504666	4.72422	4.8699	0.00180341	0.00505457	2.49108	0.503707	0.789033	0.969475	2.49108	0.711734	0.704517	0.881801	2.49108	1.01968	0.583308	0.752686
LDHA	8113.21	-0.584221	1.8582e-25	5.22699e-23	8113.21	-0.859557	6.62314e-53	1.31776e-50	8113.21	-1.51649	3.3342e-157	4.18442e-154	12251.2	-0.3605	7.89186e-14	1.83297e-11	12251.2	-0.551864	3.69248e-30	7.04472e-28	12251.2	-1.25348	3.93994e-146	3.50786e-143
LDHAL6A	80.5733	0.249337	0.362	0.628972	80.5733	0.19314	0.480136	0.654699	80.5733	-0.161877	0.562175	0.705909	1.99383	0.562721	0.79279	0.969475	1.99383	1.65295	0.431422	0.679281	1.99383	-1.027	0.655267	0.814939
LDHAL6B	0				0				0				0.77589	0	1	1	0.77589	4.09365	0.338216	0.581136	0.77589	0	1	1
LDHB	2376.67	-0.348551	4.6203e-08	1.11236e-06	2376.67	-0.754285	9.16944e-32	5.98398e-30	2376.67	-1.23843	3.02762e-79	5.4884e-77	2120.58	-0.117634	0.0739391	0.27493	2120.58	-0.435989	5.78086e-11	1.79543e-09	2120.58	-0.419919	2.4528e-10	2.41453e-09
LDHC	1.4318	-3.96481	0.136503	0.330422	1.4318	-0.479971	0.845009	0.944395	1.4318	-1.49033	0.556861	0.701288	0.460271	2.75274	0.523192	0.828444	0.460271	0	1	1	0.460271	1.79114	0.682014	0.824592
LDHD	0.464604	3.04579	0.478335	0.741335	0.464604	0.771524	0.861038	0.944395	0.464604	0	1	1	4.50674	-0.683207	0.578288	0.857644	4.50674	-0.463991	0.704104	0.881561	4.50674	0.373404	0.751962	0.882195
LDLR	728.391	-0.499896	4.51839e-09	1.3551e-07	728.391	-0.742881	5.7411e-18	1.31185e-16	728.391	-0.719343	1.02234e-16	1.23735e-15	1099.02	0.202821	0.00738601	0.0549783	1099.02	0.0505064	0.508543	0.749417	1099.02	-0.0517912	0.497837	0.682025
LDLRAD1	0				0				0				0				0				0
LDLRAD2	40.3138	0.401218	0.352672	0.618349	40.3138	-0.0325393	0.940494	1	40.3138	-0.799656	0.0768598	0.141707	95.4649	0.241765	0.221418	0.540591	95.4649	0.149071	0.455852	0.703126	95.4649	-0.198679	0.328216	0.503493
LDLRAD3	765.12	0.131012	0.0818488	0.230116	765.12	-0.248145	0.00118541	0.00410964	765.12	-0.216401	0.00502137	0.0128246	261.152	-0.0721821	0.596358	0.867656	261.152	-0.163236	0.235282	0.45688	261.152	-0.340067	0.013791	0.0364892
LDLRAD4	982.483	-0.185202	0.0203038	0.0807159	982.483	-0.4449	3.1349e-08	2.4756e-07	982.483	-0.680863	8.64557e-17	1.05737e-15	81.8659	-0.304864	0.224733	0.544868	81.8659	-0.49994	0.0505471	0.147607	81.8659	0.62547	0.00947362	0.0262354
LDLRAP1	4.4357	0.713432	0.554693	0.807875	4.4357	-0.186624	0.879959	0.958892	4.4357	-2.15391	0.132363	0.225562	116.477	0.556908	0.0110523	0.0740175	116.477	0.324093	0.144602	0.324537	116.477	0.584254	0.0076091	0.021625
LDOC1	271.63	-0.0614452	0.624822	0.858368	271.63	-0.0876009	0.48489	0.659358	271.63	0.168017	0.178255	0.28883	174.938	0.150295	0.344073	0.682694	174.938	0.14107	0.377007	0.625133	174.938	-0.282593	0.0822656	0.167627
LEAP2	19.9975	-0.31583	0.553876	0.807117	19.9975	-0.611868	0.255886	0.409855	19.9975	-1.32905	0.018701	0.0412529	11.501	0.453687	0.504817	0.816834	11.501	-1.03096	0.159025	0.34759	11.501	-0.832728	0.246059	0.404328
LECT2	2.09873	1.70923	0.468008	0.731976	2.09873	3.59212	0.0999128	0.191887	2.09873	4.80754	0.0253692	0.0539423	7.59884	0.407115	0.660842	0.909434	7.59884	0.0249999	0.978875	1	7.59884	0.31643	0.733794	0.868073
LEF1	3.08852	-0.731997	0.574853	0.821995	3.08852	-0.538342	0.676667	0.822823	3.08852	-1.83772	0.194423	0.310798	0				0				0
LEFTY1	1.38637	1.75491	0.509607	0.770908	1.38637	4.08989	0.101964	0.195389	1.38637	3.08721	0.225816	0.350641	3.78589	3.83085	0.0337436	0.16246	3.78589	3.83712	0.0339137	0.108246	3.78589	5.79181	0.000931068	0.00334483
LEFTY2	0				0				0				0.168445	0	1	1	0.168445	0	1	1	0.168445	1.88835	0.6652	0.819103
LEKR1	0				0				0				7.86763	0.760429	0.387167	0.72568	7.86763	1.60598	0.0611298	0.170614	7.86763	0.678288	0.442017	0.626161
LELP1	0				0				0				0				0				0
LEMD1	0.235685	-1.08892	0.804854	0.965971	0.235685	0.673477	0.877559	0.957125	0.235685	-0.982557	0.823586	0.905732	0				0				0
LEMD2	603.912	-0.121288	0.259082	0.508227	603.912	-0.0885392	0.408587	0.584962	603.912	0.187313	0.0792969	0.145641	746.421	0.20789	0.00577745	0.0459638	746.421	0.24976	0.000947788	0.00565497	746.421	0.543974	1.96051e-13	2.66263e-12
LEMD3	285.968	0.288479	0.0265304	0.099527	285.968	0.347618	0.00720089	0.0203609	285.968	0.438742	0.000723324	0.0021717	400.943	0.16059	0.197981	0.50643	400.943	0.0918267	0.464624	0.710997	400.943	0.420848	0.00066161	0.00245099
LENEP	0.0657782	0	1	1	0.0657782	0.771554	0.861032	0.944395	0.0657782	0	1	1	0				0				0
LENG1	0				0				0				0.163299	0	1	1	0.163299	1.03933	0.813575	0.940181	0.163299	0.940539	0.831013	0.919819
LENG8	20.4207	-0.544517	0.692287	0.902628	20.4207	3.99376	0.00200165	0.00655367	20.4207	0.911088	0.491271	0.6431	2.93794	-1.03293	0.44075	0.770324	2.93794	-0.73172	0.580048	0.802473	2.93794	-0.154785	0.903648	0.97259
LENG9	0				0				0				0				0				0
LEO1	674.053	-0.258715	0.00104081	0.00723509	674.053	-0.305757	0.000105411	0.000462446	674.053	-0.698974	1.13978e-17	1.46536e-16	379.246	0.161672	0.157293	0.443573	379.246	0.126304	0.272364	0.505999	379.246	0.402172	0.000375797	0.00147394
LEP	0.258587	-2.54946	0.555935	0.808636	0.258587	-2.61252	0.546204	0.714678	0.258587	-2.44309	0.572536	0.715395	0.39653	0	1	1	0.39653	0	1	1	0.39653	3.13114	0.466167	0.651109
LEPR	54.4077	1.67766	5.06189e-06	7.33435e-05	54.4077	2.63323	1.55541e-13	2.365e-12	54.4077	2.62766	2.15889e-13	2.01846e-12	309.394	0.880524	6.34614e-09	5.68175e-07	309.394	1.18711	3.23121e-15	1.74355e-13	309.394	1.29477	5.30803e-18	1.03613e-16
LEPROT	290.795	-0.531304	0.00045649	0.00364187	290.795	-0.760501	6.27186e-07	4.04768e-06	290.795	-0.461442	0.00236793	0.00648527	615.117	-0.145153	0.0759897	0.279443	615.117	-0.491638	4.70356e-09	1.04356e-07	615.117	-0.665401	3.06248e-15	4.76499e-14
LEPROTL1	1056.77	-0.098673	0.172256	0.387743	1056.77	-0.28356	9.54476e-05	0.000423045	1056.77	-0.3616	8.63557e-07	4.10039e-06	455.08	0.0913029	0.325761	0.662512	455.08	-0.339542	0.000397454	0.00266734	455.08	-0.352108	0.000220359	0.000905739
LETM1	1247.4	0.0604969	0.391206	0.658671	1247.4	-0.276989	0.00010208	0.000449148	1247.4	-0.189082	0.00818801	0.0198113	916.006	0.110027	0.167193	0.459461	916.006	0.195024	0.0144029	0.0549573	916.006	0.704686	1.43181e-19	3.18696e-18
LETM2	75.3766	0.461047	0.101599	0.268001	75.3766	0.24763	0.381896	0.556456	75.3766	0.3204	0.259564	0.392546	37.2165	0.24418	0.540168	0.841276	37.2165	0.110137	0.78436	0.937023	37.2165	0.491113	0.213774	0.362456
LETMD1	551.793	-0.230335	0.0200947	0.0800991	551.793	-0.276725	0.00520583	0.0153088	551.793	-0.154246	0.120081	0.208217	528.705	-0.247763	0.0121064	0.0788367	528.705	-0.168828	0.0875906	0.224231	528.705	-0.338485	0.000641696	0.00238604
LEUTX	0				0				0				0				0				0
LEXM	0				0				0				0				0				0
LFNG	29.2308	-0.264023	0.453316	0.719651	29.2308	-0.60907	0.0893129	0.175156	29.2308	-0.862198	0.0198679	0.0434803	25.7005	0.618891	0.168277	0.460588	25.7005	0.438424	0.335255	0.578242	25.7005	0.923804	0.0374015	0.0864431
LGALS1	16.9255	-1.55577	0.0174985	0.0722162	16.9255	0.791011	0.159659	0.2813	16.9255	0.779608	0.168009	0.275014	1257.42	-0.458263	2.68641e-10	3.38867e-08	1257.42	-0.756812	8.86503e-25	1.11867e-22	1257.42	-1.35818	2.01552e-72	3.84533e-70
LGALS12	0				0				0				0				0				0
LGALS13	0				0				0				0				0				0
LGALS14	0				0				0				0				0				0
LGALS16	0				0				0				0				0				0
LGALS2	0				0				0				0				0				0
LGALS3	10.0602	-0.282991	0.695024	0.904075	10.0602	0.516086	0.457445	0.632959	10.0602	0.0374221	0.958175	1	96.5937	-0.560419	0.0117613	0.0771851	96.5937	-0.526392	0.0183396	0.0668558	96.5937	-1.22863	1.14591e-07	8.17649e-07
LGALS3BP	836.854	-0.306977	0.000246882	0.00215856	836.854	-0.723805	1.7737e-17	3.85839e-16	836.854	-0.329377	9.14939e-05	0.000323147	6372.86	-0.183938	8.0597e-06	0.000244168	6372.86	-0.0531751	0.196568	0.403097	6372.86	-0.0782097	0.0570886	0.123853
LGALS4	3.35464	-1.57956	0.316316	0.578943	3.35464	-1.13063	0.461759	0.636953	3.35464	0.0561516	0.969864	1	0.733694	-2.88696	0.448538	0.776758	0.733694	-2.79164	0.46366	0.710183	0.733694	0.282586	0.93879	0.997815
LGALS7	0				0				0				0				0				0
LGALS7B	0				0				0				0				0				0
LGALS8	667.673	0.00181039	0.984236	1	667.673	0.169939	0.061195	0.128016	667.673	0.269999	0.00300898	0.00805044	738.545	-0.140364	0.0906521	0.313304	738.545	0.0689094	0.40358	0.652849	738.545	0.0517616	0.528806	0.708701
LGALS9	3.73594	-3.5193	0.0438207	0.145115	3.73594	0.500498	0.707204	0.846281	3.73594	0.362766	0.78698	0.889141	9.69301	0.93246	0.341572	0.680066	9.69301	2.11171	0.0263771	0.0891812	9.69301	2.19342	0.0206481	0.051688
LGALS9B	0				0				0				0				0				0
LGALS9C	0				0				0				0				0				0
LGALSL	274.902	-0.20051	0.131241	0.32121	274.902	-0.646452	1.78522e-06	1.07674e-05	274.902	-0.768561	2.3457e-08	1.34234e-07	159.192	0.491076	0.013911	0.0872894	159.192	0.0595732	0.769319	0.928047	159.192	-0.407135	0.0484955	0.107659
LGI1	14.5609	1.39973	0.0466738	0.152053	14.5609	2.2714	0.00092841	0.003313	14.5609	1.83559	0.00836587	0.0201937	8.64536	-0.638627	0.482239	0.800561	8.64536	-0.29991	0.73941	0.908453	8.64536	-1.59537	0.0935133	0.186468
LGI2	291.613	0.622273	1.25753e-06	2.17107e-05	291.613	0.624736	1.0756e-06	6.71583e-06	291.613	0.318549	0.0149674	0.0339534	20.2546	-0.192734	0.712038	0.930989	20.2546	0.0767195	0.882359	0.972497	20.2546	-0.640518	0.230144	0.383879
LGI3	14.7594	0.948392	0.137538	0.332188	14.7594	0.238798	0.714652	0.851622	14.7594	0.568981	0.380542	0.53069	1.58526	3.71532	0.140073	0.414623	1.58526	2.91018	0.25683	0.486273	1.58526	3.8376	0.126769	0.238871
LGI4	0				0				0				9.02581	4.94325	0.000573748	0.00785216	9.02581	6.45086	4.67759e-06	5.41249e-05	9.02581	6.32546	7.15927e-06	3.87878e-05
LGMN	396.819	0.355054	0.00489948	0.0263366	396.819	0.234187	0.06404	0.133012	396.819	-0.17101	0.185889	0.299386	387.636	0.121343	0.281494	0.611775	387.636	0.199342	0.0770959	0.204053	387.636	-0.397772	0.000584562	0.00219395
LGR4	230.996	-0.0885734	0.559837	0.811527	230.996	0.404862	0.00632117	0.0181547	230.996	0.299494	0.0457037	0.0899899	199.689	-0.167887	0.280123	0.609952	199.689	-0.126361	0.417689	0.666191	199.689	0.274775	0.0709176	0.148024
LGR5	75.7575	0.311484	0.234663	0.477015	75.7575	0.369209	0.157189	0.277981	75.7575	-0.415439	0.12836	0.219978	3898.27	-0.0288018	0.544362	0.844363	3898.27	0.365006	9.62266e-15	4.88015e-13	3898.27	0.09871	0.0370279	0.0857155
LGR6	3.90958	-1.08895	0.579594	0.824444	3.90958	3.26687	0.0449118	0.0987382	3.90958	4.94277	0.00192058	0.00535079	0				0				0
LGSN	40.9523	-1.43462	0.000184332	0.00169813	40.9523	-0.402024	0.263766	0.419838	40.9523	-0.114034	0.750041	0.860119	0.239067	0	1	1	0.239067	0	1	1	0.239067	2.4015	0.579076	0.749744
LHB	0				0				0				1.88885	-2.10812	0.218479	0.536687	1.88885	-3.02641	0.104024	0.255883	1.88885	-4.96654	0.0108476	0.0295804
LHCGR	0				0				0				0				0				0
LHFPL1	2.12435	3.06982	0.184304	0.406029	2.12435	4.42724	0.0497268	0.107613	2.12435	3.76727	0.0988083	0.176297	0.852929	-0.913307	0.758737	0.956128	0.852929	1.09666	0.697672	0.87707	0.852929	0.594364	0.834918	0.92196
LHFPL2	1745.21	-0.298396	2.48106e-06	3.94527e-05	1745.21	-0.377808	2.55639e-09	2.32873e-08	1745.21	0.00466614	0.940899	0.992613	486.726	-0.293994	0.0190447	0.108965	486.726	-0.258082	0.0399728	0.123122	486.726	-0.207612	0.0967975	0.1918
LHFPL3	10.076	0.175358	0.823231	0.977583	10.076	0.710354	0.355613	0.527679	10.076	0.370666	0.635592	0.770875	0				0				0
LHFPL4	788.726	0.0503277	0.571037	0.819391	788.726	-0.2439	0.00650632	0.0186425	788.726	-0.00554502	0.950527	1	57.5806	-0.135721	0.705175	0.92693	57.5806	0.166217	0.64021	0.844306	57.5806	1.11558	0.00121802	0.00425642
LHFPL5	29.6669	0.0669505	0.886691	1	29.6669	1.32241	0.0030848	0.00964331	29.6669	1.02693	0.0233316	0.0500467	2.02811	-2.23822	0.265738	0.592756	2.02811	0.603575	0.725105	0.897384	2.02811	1.1368	0.500195	0.684144
LHFPL6	26.1645	0.149615	0.713117	0.912883	26.1645	0.768721	0.050786	0.109417	26.1645	0.205353	0.614917	0.751909	55.9081	-0.0360876	0.902243	1	55.9081	0.025659	0.930529	1	55.9081	0.0859038	0.768618	0.895455
LHPP	5.31163	-1.7621	0.138976	0.33472	5.31163	-0.649739	0.564763	0.731395	5.31163	-1.00611	0.381872	0.531953	42.7465	-0.348657	0.319668	0.655701	42.7465	-0.982981	0.00665338	0.0291092	42.7465	-1.94121	4.71628e-07	3.07249e-06
LHX1	0				0				0				0.0780768	0	1	1	0.0780768	0	1	1	0.0780768	0.940548	0.831012	0.919819
LHX2	8.54543	0.152991	0.845625	0.985412	8.54543	-0.499631	0.534496	0.704216	8.54543	-1.07075	0.202237	0.320646	0.34797	2.53028	0.558287	0.851378	0.34797	1.03931	0.813578	0.940181	0.34797	0	1	1
LHX3	0.438216	0	1	1	0.438216	0	1	1	0.438216	3.18013	0.459059	0.612492	0.831044	0	1	1	0.831044	0	1	1	0.831044	4.19606	0.263242	0.426266
LHX4	39.474	-1.44815	0.000266155	0.00230362	39.474	-1.18269	0.00246006	0.0078961	39.474	-1.12073	0.00430023	0.0111699	75.4311	-0.533456	0.0293087	0.147427	75.4311	-0.676822	0.00642724	0.0282897	75.4311	-0.518056	0.0341134	0.0797644
LHX5	0.324558	0.8346	0.849807	0.985412	0.324558	0	1	1	0.324558	2.33503	0.589967	0.72815	0.0847574	0	1	1	0.0847574	1.03934	0.813573	0.940181	0.0847574	0	1	1
LHX6	14.8303	0.110191	0.848367	0.985412	14.8303	0.112578	0.844733	0.944395	14.8303	-0.16199	0.782668	0.885912	8.22275	-0.416096	0.629102	0.890006	8.22275	-0.261779	0.76079	0.922509	8.22275	-4.25261	0.00111118	0.00391552
LHX8	0.0781918	0.834622	0.849803	0.985412	0.0781918	0	1	1	0.0781918	0	1	1	173.158	-0.11013	0.563406	0.854324	173.158	0.172698	0.361272	0.608103	173.158	0.30543	0.103483	0.202518
LHX9	4.67265	0.357601	0.712924	0.912883	4.67265	0.696114	0.467242	0.642428	4.67265	-1.72873	0.138083	0.23389	63.846	0.346121	0.178992	0.477711	63.846	0.0673997	0.797397	0.940181	63.846	-0.178955	0.499216	0.683277
LIAS	117.98	-0.0134466	0.942526	1	117.98	-0.0909992	0.625983	0.78218	117.98	-0.0771349	0.682183	0.803713	94.7345	0.191378	0.442518	0.771467	94.7345	0.311005	0.211625	0.424202	94.7345	0.261804	0.292057	0.461634
LIF	20.322	-1.21518	0.0318696	0.1141	20.322	0.0594946	0.907287	0.978994	20.322	1.435	0.00331105	0.00879801	78.3883	-0.394836	0.0669126	0.258478	78.3883	-1.36767	3.59136e-09	8.09496e-08	78.3883	-2.38929	1.52489e-20	3.67486e-19
LIFR	683.364	0.201613	0.0458884	0.150124	683.364	0.569185	1.08769e-08	9.17564e-08	683.364	0.715254	6.97753e-13	6.26174e-12	1299.7	-0.0221882	0.757736	0.955653	1299.7	0.324493	5.28384e-06	6.03126e-05	1299.7	0.391937	3.20251e-08	2.46866e-07
LIG1	727.45	-0.278356	0.00182976	0.0116567	727.45	-0.782023	8.33843e-18	1.87127e-16	727.45	-0.787429	9.38672e-18	1.21447e-16	593.625	-0.129868	0.134174	0.403807	593.625	-0.325937	0.000218833	0.00159331	593.625	-0.0129526	0.880512	0.95597
LIG3	688.512	-0.617181	5.92607e-14	4.2592e-12	688.512	-0.893038	6.62218e-27	3.09573e-25	688.512	-1.14495	5.8037e-41	2.525e-39	464.497	-0.000423091	0.996434	1	464.497	-0.0308312	0.746389	0.912683	464.497	-0.262766	0.0062449	0.0181866
LIG4	244.496	0.457159	0.00234144	0.0143881	244.496	0.817499	3.10354e-08	2.45222e-07	244.496	0.966965	5.98518e-11	4.54178e-10	288.768	0.247862	0.0296636	0.148627	288.768	0.335744	0.00323916	0.0159873	288.768	0.35071	0.00195679	0.00649802
LILRA1	0				0				0				0				0				0
LILRA2	0				0				0				0				0				0
LILRA4	0				0				0				0				0				0
LILRA5	0				0				0				0				0				0
LILRA6	0				0				0				0				0				0
LILRB1	0				0				0				0				0				0
LILRB2	0				0				0				0				0				0
LILRB3	0				0				0				0				0				0
LILRB4	0				0				0				0				0				0
LILRB5	0				0				0				0				0				0
LIM2	0				0				0				0				0				0
LIMA1	1058.28	0.157562	0.0130436	0.0577179	1058.28	0.246253	9.19594e-05	0.000408583	1058.28	0.409469	7.91718e-11	5.94426e-10	560.919	0.163965	0.0911752	0.314574	560.919	0.093857	0.337422	0.580519	560.919	0.513361	8.04324e-08	5.82999e-07
LIMCH1	1615.77	-0.240332	0.000935628	0.00660812	1615.77	-0.0996583	0.167508	0.291883	1615.77	0.253595	0.00041552	0.00130822	2033.49	-0.193967	0.00113676	0.0131631	2033.49	0.171666	0.00363348	0.0175286	2033.49	0.318556	5.374e-08	4.01509e-07
LIMD1	354.273	-0.00495393	0.965094	1	354.273	0.0117533	0.916998	0.985922	354.273	0.0605286	0.593677	0.731614	315.227	-0.0833846	0.454815	0.78088	315.227	-0.0738218	0.510451	0.751546	315.227	-0.0536587	0.629843	0.792858
LIMD2	1463.46	-0.14927	0.0140187	0.0609584	1463.46	-0.204577	0.000759341	0.00276779	1463.46	-0.162768	0.00771491	0.0187868	890.494	-0.196674	0.023466	0.126921	890.494	-0.323147	0.000221852	0.00161243	890.494	-0.490973	2.19647e-08	1.73487e-07
LIME1	180.76	0.0501582	0.74485	0.935362	180.76	0.0463906	0.762697	0.88837	180.76	0.492681	0.0011392	0.00330889	148.776	0.0866038	0.677408	0.912421	148.776	0.0525871	0.801617	0.940181	148.776	0.582714	0.00441536	0.0133792
LIMK1	408.153	0.0195001	0.861362	0.992382	408.153	-0.31826	0.00487737	0.0144681	408.153	-0.291751	0.0103869	0.0245669	508.213	0.274656	0.0068896	0.0520079	508.213	0.401958	7.49658e-05	0.000627037	508.213	0.402391	6.85195e-05	0.000311516
LIMK2	347.014	0.340013	0.0177834	0.0730638	347.014	0.801176	1.36743e-08	1.13825e-07	347.014	0.881634	4.56644e-10	3.1811e-09	291.727	0.383827	0.00490811	0.0403578	291.727	0.796715	3.14624e-09	7.18256e-08	291.727	1.01233	2.5949e-14	3.76343e-13
LIMS1	482.022	0.0531801	0.634444	0.865157	482.022	0.160356	0.149083	0.266465	482.022	0.304608	0.00616851	0.0154236	2618.17	0.0361887	0.751383	0.952212	2618.17	-0.00585411	0.959162	1	2618.17	-0.76193	3.39832e-11	3.65759e-10
LIMS2	3.32753	4.91229	0.129755	0.318529	3.32753	4.35234	0.18048	0.309517	3.32753	4.20582	0.196416	0.313341	6.28039	-1.46136	0.117785	0.371359	6.28039	-1.24376	0.178837	0.377509	6.28039	0.0718483	0.933238	0.993759
LIMS3	0				0				0				0.635601	-0.979539	0.824119	0.969475	0.635601	2.6542	0.535661	0.769656	0.635601	-0.983014	0.823505	0.919819
LIMS3-LOC440895	0				0				0				0				0				0
LIMS4	0.530363	-2.69295	0.533189	0.788741	0.530363	-2.75602	0.523644	0.69381	0.530363	-0.23073	0.956661	1	1.58113	-0.682554	0.748777	0.951041	1.58113	-0.327611	0.876919	0.969341	1.58113	-3.87153	0.0992323	0.195753
LIN28A	0.584238	0	1	1	0.584238	0	1	1	0.584238	3.59808	0.400873	0.552106	0.0969863	0	1	1	0.0969863	1.03934	0.813573	0.940181	0.0969863	0	1	1
LIN28B	117.362	-0.505639	0.00678445	0.0341742	117.362	-0.707041	0.000174019	0.0007291	117.362	-1.03341	1.15596e-07	6.09154e-07	8.47241	-0.0464056	0.94673	1	8.47241	-1.17859	0.114409	0.274849	8.47241	-1.68762	0.0293936	0.0702448
LIN37	50.1982	0.121768	0.69111	0.902409	50.1982	0.0863945	0.777746	0.899811	50.1982	0.645419	0.0317408	0.0656505	54.1948	-0.429002	0.143673	0.420879	54.1948	-0.525722	0.0764324	0.202724	54.1948	-0.24936	0.390787	0.572935
LIN52	117.312	0.551693	0.00985517	0.0461369	117.312	0.61051	0.00412807	0.0124721	117.312	0.310107	0.152971	0.254848	189.122	0.38622	0.0194377	0.110663	189.122	0.350673	0.0349107	0.110744	189.122	0.481279	0.0034514	0.0107256
LIN54	369.376	0.197409	0.110575	0.284788	369.376	0.377077	0.00209563	0.00683667	369.376	0.392656	0.00144649	0.00412577	206.912	-0.017954	0.911086	1	206.912	0.0554223	0.730596	0.901765	206.912	0.280635	0.0770049	0.158622
LIN7A	155.058	-0.201448	0.31582	0.578489	155.058	0.358829	0.0670161	0.13794	155.058	0.473232	0.0158853	0.035708	90.2834	0.345261	0.160556	0.449367	90.2834	1.4692	3.29306e-10	8.86968e-09	90.2834	1.49363	1.39339e-10	1.41153e-09
LIN7B	38.06	0.742762	0.0429178	0.143132	38.06	0.455687	0.218148	0.360414	38.06	0.0984454	0.795138	0.89547	44.1426	-0.0502152	0.898764	1	44.1426	0.200057	0.610437	0.824429	44.1426	-0.247232	0.533993	0.714111
LIN7C	340.156	0.195429	0.176864	0.394279	340.156	0.52106	0.000267011	0.00107483	340.156	0.645815	6.38706e-06	2.67261e-05	402.262	-0.00308179	0.980854	1	402.262	0.0712654	0.579245	0.802473	402.262	0.248001	0.0513676	0.113141
LIN9	206.432	0.0620982	0.684878	0.900675	206.432	-0.0271187	0.859538	0.944395	206.432	-0.125387	0.419358	0.57223	162.271	0.44314	0.00425882	0.0364205	162.271	0.186312	0.239735	0.462853	162.271	0.67484	1.0479e-05	5.51698e-05
LINC00672	20.2991	0.178685	0.773498	0.95473	20.2991	0.657945	0.279335	0.439601	20.2991	1.66977	0.00503721	0.012861	8.23995	-0.129712	0.874229	0.992097	8.23995	0.693936	0.383055	0.631502	8.23995	-0.30118	0.71564	0.853414
LINC02203	0				0				0				0				0				0
LINC02210-CRHR1	0				0				0				0				0				0
LINC02218	0				0				0				0				0				0
LINGO1	216.955	-0.510635	0.00104923	0.00728745	216.955	-0.7317	3.19698e-06	1.85223e-05	216.955	-0.483996	0.00197573	0.00549251	7.08539	-0.7882	0.390968	0.72883	7.08539	-0.934416	0.31491	0.556361	7.08539	-0.748703	0.414222	0.597778
LINGO2	25.87	-0.144099	0.720401	0.917381	25.87	-0.437358	0.284103	0.445344	25.87	0.0703607	0.86046	0.928343	105.3	0.0252723	0.917777	1	105.3	0.000962765	0.996876	1	105.3	-0.0732948	0.765433	0.893238
LINGO3	0.345627	0	1	1	0.345627	0	1	1	0.345627	2.83875	0.509921	0.659848	2.32992	0.358948	0.84425	0.976721	2.32992	0.165962	0.928171	0.998485	2.32992	-0.540275	0.773867	0.899639
LINGO4	0.258587	-2.54946	0.555935	0.808636	0.258587	-2.61252	0.546204	0.714678	0.258587	-2.44309	0.572536	0.715395	2.85735	-0.360116	0.900395	1	2.85735	-1.72591	0.559521	0.788852	2.85735	0.529953	0.852774	0.934655
LINS1	162.971	0.442276	0.0335464	0.118654	162.971	0.38897	0.0615661	0.12866	162.971	0.795014	0.000118627	0.000412049	222.102	0.335521	0.0292633	0.147427	222.102	0.705719	3.31397e-06	4.02345e-05	222.102	1.28851	2.80259e-18	5.5725e-17
LIPA	264.353	-0.0703698	0.600655	0.837652	264.353	-0.329806	0.0150616	0.0383713	264.353	-0.711004	3.75977e-07	1.86503e-06	604.701	0.129304	0.120916	0.377739	604.701	0.0702707	0.403101	0.652403	604.701	-0.413255	1.55688e-06	9.39758e-06
LIPC	0				0				0				0				0				0
LIPE	95.8278	-0.233714	0.339332	0.604258	95.8278	-0.457369	0.0633975	0.13193	95.8278	-0.162186	0.507936	0.658062	29.7372	0.818102	0.0327327	0.158769	29.7372	-0.430537	0.299787	0.53891	29.7372	0.727081	0.0586061	0.126563
LIPF	0				0				0				0				0				0
LIPG	19.3128	0.323122	0.580292	0.825339	19.3128	1.41243	0.00981154	0.0265635	19.3128	2.6561	5.38038e-07	2.62111e-06	27.1697	-0.00920807	0.98407	1	27.1697	-0.0559325	0.904049	0.985243	27.1697	0.0158981	0.972467	1
LIPH	1.53083	1.74181	0.474602	0.738496	1.53083	4.19349	0.0629065	0.131042	1.53083	3.3695	0.141866	0.239015	1.37638	-3.23731	0.196744	0.504402	1.37638	-0.774684	0.735962	0.905669	1.37638	-4.20257	0.0937797	0.186906
LIPI	0				0				0				0				0				0
LIPJ	0				0				0				0.569778	1.32544	0.752295	0.95236	0.569778	-1.76567	0.682312	0.868431	0.569778	-1.86446	0.665588	0.819103
LIPK	0				0				0				0				0				0
LIPM	0				0				0				0				0				0
LIPN	0				0				0				0				0				0
LIPT1	25.8554	0.0328689	0.943877	1	25.8554	-0.240792	0.609196	0.768355	25.8554	-0.168471	0.721674	0.835636	40.3025	-0.108707	0.724194	0.937709	40.3025	-0.456872	0.148711	0.330456	40.3025	-0.93346	0.0041295	0.012608
LIPT2	16.8776	0.725888	0.232707	0.474517	16.8776	0.468821	0.443736	0.619971	16.8776	0.331744	0.591958	0.730213	7.13024	0.625517	0.488337	0.80553	7.13024	0.10248	0.911849	0.988921	7.13024	0.557974	0.537363	0.71717
LITAF	479.621	-0.149332	0.169991	0.3845	479.621	-0.579246	1.5898e-07	1.13215e-06	479.621	-0.597318	8.42406e-08	4.51952e-07	223.582	-0.176081	0.233616	0.556161	223.582	-0.207422	0.163156	0.353618	223.582	-0.601729	6.8478e-05	0.000311415
LIX1	70.5241	-1.7756	6.63121e-11	2.86971e-09	70.5241	-1.0998	2.0912e-05	0.000105075	70.5241	-1.12324	1.72851e-05	6.82495e-05	0.0842226	0	1	1	0.0842226	0	1	1	0.0842226	0.940548	0.831012	0.919819
LIX1L	448.935	-0.133541	0.176401	0.39368	448.935	-0.482667	1.4811e-06	9.04684e-06	448.935	-0.668678	6.7893e-11	5.12338e-10	954.376	-0.235942	0.00651866	0.0502733	954.376	-0.332259	0.0001407	0.00108355	954.376	-0.843418	1.93278e-21	4.90106e-20
LKAAEAR1	8.0699	-0.336098	0.706268	0.908736	8.0699	1.08068	0.198616	0.334443	8.0699	0.504701	0.557437	0.701651	3.73713	2.49227	0.0817379	0.292058	3.73713	1.20708	0.41235	0.661312	3.73713	-2.23051	0.223934	0.375905
LLCFC1	0				0				0				0				0				0
LLGL1	846.844	0.141933	0.11937	0.300174	846.844	-0.128798	0.160403	0.282306	846.844	-0.113038	0.220357	0.343768	429.584	0.328974	0.00502734	0.0410327	429.584	0.584762	5.20924e-07	7.63101e-06	429.584	0.669475	7.28654e-09	6.11383e-08
LLGL2	10.8661	-0.524134	0.499362	0.76198	10.8661	1.22314	0.0799139	0.159818	10.8661	1.67299	0.0157027	0.035361	196.83	-0.115561	0.411558	0.747211	196.83	0.0854675	0.541108	0.773992	196.83	-0.312371	0.0283834	0.0680846
LLPH	277.098	0.194578	0.133947	0.325636	277.098	0.282906	0.0282733	0.0664858	277.098	0.0310293	0.813673	0.905732	421.806	-0.0743074	0.48007	0.799085	421.806	-0.184415	0.08297	0.215577	421.806	-0.122932	0.243733	0.401474
LMAN1	1194.85	0.224893	0.000432479	0.00348611	1194.85	0.16427	0.0101615	0.0274205	1194.85	0.0135203	0.834944	0.908565	2148.3	0.135152	0.0296679	0.148627	2148.3	0.219367	0.000418343	0.00277959	2148.3	-0.0884119	0.15751	0.285194
LMAN1L	0				0				0				0.159853	1.82169	0.676745	0.911914	0.159853	0	1	1	0.159853	0	1	1
LMAN2	876.423	0.0446162	0.658079	0.881708	876.423	-0.189429	0.0614427	0.128435	876.423	-0.0501607	0.620645	0.757184	1506.81	0.00992212	0.888324	0.999361	1506.81	0.0748079	0.290223	0.527637	1506.81	0.166118	0.018143	0.0463067
LMAN2L	256.046	0.100672	0.471563	0.735732	256.046	0.297784	0.0312458	0.0723085	256.046	0.255311	0.0672656	0.126157	260.392	0.240399	0.111697	0.358631	260.392	0.648801	1.39148e-05	0.000143407	260.392	0.466587	0.00183494	0.00613791
LMBR1	774.938	-0.000102486	0.999049	1	774.938	0.0351845	0.681277	0.826163	774.938	-0.192444	0.0271191	0.0571416	967.922	0.273902	0.000770285	0.00982355	967.922	0.371735	5.00165e-06	5.74186e-05	967.922	0.283691	0.000491711	0.0018834
LMBR1L	323.038	0.151637	0.203895	0.434829	323.038	-0.0899528	0.455226	0.631334	323.038	0.236515	0.0477573	0.0934948	435.645	-0.0541416	0.632655	0.893298	435.645	0.0841892	0.456518	0.703679	435.645	-0.0734714	0.516837	0.697384
LMBRD1	169.299	-0.325357	0.0846119	0.235772	169.299	-0.0953294	0.609221	0.768355	169.299	-0.0818935	0.662419	0.790909	292.885	-0.293297	0.0269584	0.139501	292.885	0.0502773	0.701148	0.879136	292.885	-0.164734	0.211019	0.358811
LMBRD2	652.622	0.403371	3.34343e-05	0.000388519	652.622	0.975002	1.05581e-24	4.12094e-23	652.622	0.959218	1.03998e-23	1.98679e-22	841.101	0.322991	0.00027847	0.00443499	841.101	0.456102	2.76277e-07	4.28618e-06	841.101	0.506113	9.97735e-09	8.2167e-08
LMCD1	171.73	-0.169954	0.322045	0.585487	171.73	-0.0973945	0.567979	0.734102	171.73	0.0881169	0.605068	0.742735	52.167	0.0385496	0.901762	1	52.167	-0.0936138	0.767074	0.926819	52.167	0.479153	0.117889	0.225265
LMF1	93.3874	0.951364	6.08195e-06	8.60592e-05	93.3874	0.112898	0.604885	0.76549	93.3874	0.138078	0.530453	0.676543	28.0889	0.318746	0.479688	0.798821	28.0889	0.0156908	0.972618	1	28.0889	-1.38122	0.00504215	0.0150421
LMF2	810.351	0.722265	1.869e-15	1.65721e-13	810.351	0.639766	1.98207e-12	2.60996e-11	810.351	0.65384	8.30744e-13	7.4185e-12	395.108	0.486143	2.88269e-05	0.000695752	395.108	0.348723	0.0029624	0.0147731	395.108	0.260842	0.0261474	0.0632416
LMLN	80.3202	0.813057	0.0006523	0.00491333	80.3202	0.959196	4.91631e-05	0.000229498	80.3202	1.07601	5.5132e-06	2.33086e-05	261.883	0.277892	0.0552792	0.227627	261.883	0.313779	0.0308449	0.100985	261.883	-0.135589	0.358256	0.537585
LMLN2	0.399877	0	1	1	0.399877	1.6352	0.708354	0.846281	0.399877	2.37787	0.582946	0.723968	1.42235	-0.615226	0.789356	0.969475	1.42235	1.64798	0.436596	0.684025	1.42235	-0.0101134	0.99637	1
LMNA	680.008	0.713993	1.20972e-09	4.19114e-08	680.008	2.0191	8.83365e-73	5.54311e-70	680.008	2.86172	8.23899e-148	7.907e-145	4021.28	-0.0305922	0.472366	0.794017	4021.28	0.184481	1.35609e-05	0.000140301	4021.28	0.187633	9.00619e-06	4.79671e-05
LMNB1	1941.7	-0.671652	2.43353e-34	1.41797e-31	1941.7	-0.58322	1.29045e-26	5.8809e-25	1941.7	-0.729616	1.31359e-39	5.43941e-38	1266.35	-0.187317	0.0265396	0.138182	1266.35	-0.389965	4.64763e-06	5.3895e-05	1266.35	-0.436391	2.83968e-07	1.90972e-06
LMNB2	3668.23	-0.137799	0.00813882	0.0395075	3668.23	-0.329626	2.78452e-10	2.8554e-09	3668.23	-0.595943	1.70359e-29	4.32929e-28	2992.19	0.204548	0.000165637	0.00292346	2992.19	0.158767	0.00358608	0.0173261	2992.19	0.118789	0.029056	0.069521
LMNTD1	2.61087	3.54218	0.0620756	0.187917	2.61087	3.55087	0.0609712	0.127597	2.61087	4.94776	0.00753827	0.0184029	2.35942	-3.2103	0.132396	0.400712	2.35942	0.943572	0.608377	0.822825	2.35942	1.46512	0.420752	0.603992
LMNTD2	0				0				0				3.24839	-0.959977	0.529617	0.833511	3.24839	0.495771	0.734098	0.904139	3.24839	-1.57822	0.318981	0.493007
LMO1	309.079	-0.435731	0.000798246	0.0057959	309.079	-0.940744	1.36744e-12	1.84843e-11	309.079	-0.973691	4.09292e-13	3.74515e-12	38.2957	-1.03142	0.00772492	0.0570242	38.2957	0.278412	0.440782	0.687894	38.2957	0.14073	0.697208	0.837402
LMO2	0.346824	0	1	1	0.346824	2.85156	0.507339	0.679743	0.346824	0	1	1	13.9228	0.255052	0.674804	0.911914	13.9228	-0.676262	0.288982	0.525918	13.9228	-0.518085	0.409612	0.59262
LMO3	447.1	-0.93316	2.34669e-17	2.81516e-15	447.1	-1.50947	1.03402e-40	1.13222e-38	447.1	-2.26503	4.50647e-78	7.35231e-76	10.7575	-1.68671	0.0110095	0.0739162	10.7575	-0.7922	0.209017	0.420122	10.7575	-3.47325	2.68391e-05	0.000131175
LMO4	506.006	-0.187215	0.0729291	0.212471	506.006	-0.113968	0.272501	0.430841	506.006	-0.529531	6.90469e-07	3.31519e-06	223.578	-0.0951074	0.543471	0.843971	223.578	-0.483131	0.0025161	0.0128786	223.578	-0.605778	0.000154217	0.000655217
LMO7	232.69	0.239859	0.11323	0.289589	232.69	0.943791	9.56925e-11	1.0422e-09	232.69	1.39993	2.90498e-22	5.04737e-21	194.537	-0.175574	0.260222	0.586617	194.537	0.069537	0.653104	0.854281	194.537	0.0726785	0.6368	0.799543
LMOD1	7.19301	2.60753	0.012879	0.0571758	7.19301	2.32738	0.0273152	0.0644372	7.19301	2.99469	0.00405161	0.0105848	6.24062	-0.917832	0.312933	0.648684	6.24062	-1.40612	0.136034	0.311129	6.24062	-0.888765	0.327669	0.502821
LMOD2	1.27855	0.76871	0.767144	0.95025	1.27855	1.67703	0.501734	0.674663	1.27855	2.95241	0.225964	0.350804	0.737094	0	1	1	0.737094	3.47531	0.355262	0.6007	0.737094	2.37557	0.532588	0.712518
LMOD3	0.234575	2.28259	0.598068	0.835907	0.234575	0	1	1	0.234575	0	1	1	1.16959	3.76275	0.187205	0.49207	1.16959	3.61163	0.206976	0.417326	1.16959	0	1	1
LMTK2	791.837	0.537195	1.95728e-10	7.65781e-09	791.837	0.75268	2.03209e-19	5.18025e-18	791.837	0.841083	9.92399e-24	1.89812e-22	815.391	0.342278	3.43621e-05	0.000800598	815.391	0.631074	1.34349e-14	6.74945e-13	815.391	0.793376	1.38256e-22	3.70516e-21
LMTK3	246.816	0.741449	3.23336e-07	6.48062e-06	246.816	0.750511	2.13791e-07	1.49123e-06	246.816	1.27212	4.9e-19	6.92151e-18	8.07586	0.804684	0.380567	0.719982	8.07586	1.80326	0.0421563	0.128416	8.07586	1.84598	0.0367918	0.0852675
LMX1A	0				0				0				0				0				0
LMX1B	691.848	0.275322	0.00533308	0.0280775	691.848	0.648119	2.85422e-11	3.32856e-10	691.848	0.7234	1.29058e-13	1.23567e-12	0.850554	0.944001	0.811216	0.969475	0.850554	4.07498	0.28404	0.519756	0.850554	0	1	1
LNP1	152.99	0.294199	0.0777898	0.222383	152.99	0.160163	0.338775	0.509129	152.99	-0.0855334	0.617635	0.754301	49.2518	-0.0346383	0.905504	1	49.2518	-0.435543	0.146518	0.327477	49.2518	-0.644871	0.0328178	0.077038
LNPEP	369.62	0.0126957	0.909358	1	369.62	-0.439878	0.000109434	0.00047847	369.62	-0.406732	0.000385124	0.00121864	411.012	-0.0373365	0.709727	0.929554	411.012	0.36814	0.000185062	0.00137688	411.012	0.295191	0.00268033	0.00856018
LNPK	761.367	0.188866	0.0138463	0.0603048	761.367	0.191094	0.0125241	0.0326824	761.367	-0.262051	0.00092808	0.00273908	650.793	0.141815	0.0817528	0.292058	650.793	-0.213791	0.0102765	0.0418105	650.793	-0.937388	3.78595e-27	1.31045e-25
LNX1	50.5895	-0.192578	0.536415	0.791392	50.5895	0.311286	0.304963	0.470519	50.5895	-0.0527836	0.865206	0.931859	52.9238	0.120667	0.735813	0.944262	52.9238	0.125864	0.725772	0.897956	52.9238	0.383086	0.27988	0.44666
LNX2	110.068	0.139685	0.47657	0.739936	110.068	0.12183	0.533853	0.703666	110.068	0.0710021	0.720107	0.834059	210.684	-0.00554396	0.975341	1	210.684	-0.06832	0.704894	0.882102	210.684	0.0156463	0.930424	0.991355
LONP1	1687	-0.0140457	0.79596	0.965971	1687	-0.164409	0.00257787	0.00821764	1687	-0.247979	7.11369e-06	2.95845e-05	3035.55	0.239778	8.04324e-05	0.00161328	3035.55	0.0581731	0.341393	0.584463	3035.55	-0.266256	1.47578e-05	7.60479e-05
LONP2	937.124	-0.213667	0.00294146	0.0173751	937.124	-0.226246	0.00160091	0.005382	937.124	-0.223107	0.0020247	0.00561785	1191.59	-0.106465	0.0796167	0.287503	1191.59	-0.0949099	0.11986	0.28407	1191.59	-0.151267	0.0129534	0.0345754
LONRF1	181.8	-0.695934	0.000224304	0.00198779	181.8	-1.56533	1.09443e-15	2.03513e-14	181.8	-1.61949	2.63584e-16	3.10048e-15	233.507	-0.165137	0.283139	0.613105	233.507	-0.633267	5.88885e-05	0.000506574	233.507	-1.02586	1.51789e-10	1.53184e-09
LONRF2	308.318	-0.0669806	0.661232	0.883973	308.318	0.576188	0.000100594	0.000443446	308.318	1.61291	7.04447e-29	1.74137e-27	225.767	-0.305685	0.0362341	0.170645	225.767	-0.642282	1.73921e-05	0.000173337	225.767	-0.329329	0.0241873	0.0592971
LONRF3	47.6862	-0.44577	0.2543	0.502131	47.6862	0.418213	0.269839	0.427627	47.6862	0.0712108	0.853176	0.922619	61.1342	-0.0217487	0.944593	1	61.1342	0.525887	0.0875444	0.224231	61.1342	-0.297491	0.347774	0.525745
LOR	0				0				0				0				0				0
LOX	139.811	0.0436793	0.801349	0.965971	139.811	-0.477752	0.00709127	0.0200788	139.811	-1.67617	2.47232e-17	3.14387e-16	62.3794	-0.109737	0.742018	0.947423	62.3794	-0.0215737	0.948415	1	62.3794	-1.13653	0.00110035	0.00388333
LOXHD1	0				0				0				5.551	0.130703	0.885848	0.997933	5.551	0.590365	0.510726	0.751597	5.551	-2.62256	0.0280713	0.0674974
LOXL1	17.3769	-0.0234528	0.961595	1	17.3769	0.333981	0.481984	0.656556	17.3769	0.601459	0.203062	0.321771	95.543	0.0493658	0.819961	0.969475	95.543	-0.0436105	0.842108	0.948059	95.543	-0.528618	0.0182233	0.0464821
LOXL2	24.3489	0.421899	0.376556	0.643839	24.3489	0.20295	0.672376	0.818642	24.3489	-0.212422	0.666295	0.793722	1205.57	-0.305344	0.0242873	0.129743	1205.57	-0.423993	0.00180207	0.00973046	1205.57	-1.7326	7.27792e-36	3.82413e-34
LOXL3	281.808	0.249242	0.0707084	0.207409	281.808	0.299816	0.0290274	0.0679848	281.808	0.0278294	0.842372	0.914634	668.664	-0.375615	0.000216328	0.00364167	668.664	-0.175698	0.0825498	0.214729	668.664	-1.42061	1.57707e-40	1.03583e-38
LOXL4	21.9047	0.348848	0.547673	0.801512	21.9047	1.03614	0.0656384	0.135753	21.9047	1.97399	0.000347747	0.00111027	14.0819	0.0521854	0.921345	1	14.0819	-1.87211	0.00215422	0.0112601	14.0819	-1.59476	0.00654788	0.0189724
LPA	0.33385	0	1	1	0.33385	0	1	1	0.33385	2.79199	0.517109	0.665568	0				0				0
LPAR1	16.5836	-0.523553	0.323498	0.586446	16.5836	0.042043	0.934659	0.998146	16.5836	-0.203623	0.697321	0.813209	193.19	-0.349796	0.0146737	0.0905855	193.19	-0.264401	0.0652878	0.179654	193.19	-0.12764	0.366476	0.546977
LPAR2	241.186	-0.336087	0.0366258	0.126922	241.186	-0.766233	2.68411e-06	1.57409e-05	241.186	-0.553181	0.000684142	0.00206738	143.042	-0.547865	0.00594995	0.046881	143.042	-0.375857	0.0581979	0.164494	143.042	-0.0196468	0.919555	0.984619
LPAR3	129.828	-0.998277	6.30971e-09	1.81878e-07	129.828	-1.40093	1.92105e-15	3.46703e-14	129.828	-1.43693	1.15556e-15	1.29841e-14	8.01208	-0.23053	0.761669	0.957881	8.01208	-0.702498	0.371427	0.619791	8.01208	-0.179965	0.812345	0.919819
LPAR4	0.263113	0	1	1	0.263113	2.46014	0.568831	0.734395	0.263113	0	1	1	0				0				0
LPAR5	2.6793	-0.0638644	0.964191	1	2.6793	0.666655	0.628554	0.784911	2.6793	0.0304923	0.98291	1	4.48192	-0.432369	0.727535	0.939068	4.48192	0.949803	0.422745	0.671582	4.48192	-0.164061	0.893446	0.965045
LPAR6	0				0				0				1.2658	1.50852	0.534496	0.837324	1.2658	-0.818031	0.755886	0.919186	1.2658	1.76925	0.463983	0.649188
LPCAT1	221.968	-0.585356	0.0379316	0.130121	221.968	-0.419549	0.135674	0.246604	221.968	-0.784698	0.00563201	0.014191	84.2019	-0.660181	0.0268252	0.139124	84.2019	0.493612	0.0835891	0.216799	84.2019	0.612683	0.0307135	0.072899
LPCAT2	124.828	0.802219	0.000130764	0.00126387	124.828	1.32839	9.58886e-11	1.04364e-09	124.828	1.08104	2.08219e-07	1.0606e-06	29.1867	-0.525724	0.307273	0.642448	29.1867	-0.717851	0.167663	0.360377	29.1867	-0.51302	0.318837	0.492832
LPCAT3	226.881	-0.114879	0.418791	0.684998	226.881	-0.276316	0.0529583	0.113341	226.881	-0.817722	3.99038e-08	2.22651e-07	315.822	-0.0449376	0.715798	0.933088	315.822	-0.406964	0.00127625	0.00728651	315.822	-0.315731	0.0115519	0.0312399
LPCAT4	468.882	-0.0740275	0.48715	0.74992	468.882	-0.211289	0.0481065	0.104648	468.882	-0.285845	0.00819171	0.0198173	878.958	-0.195033	0.0122313	0.0794925	878.958	-0.273338	0.000493034	0.00320022	878.958	-0.735605	3.42798e-20	8.07895e-19
LPGAT1	1110.49	-0.342748	1.47678e-06	2.48388e-05	1110.49	-0.312571	1.0497e-05	5.54593e-05	1110.49	-0.379748	1.16574e-07	6.13915e-07	735.246	-0.0104838	0.903056	1	735.246	-0.0349433	0.68648	0.868724	735.246	0.363789	1.76347e-05	8.95763e-05
LPIN1	985.178	0.103057	0.192073	0.417351	985.178	-0.0828131	0.296859	0.46043	985.178	0.048302	0.543398	0.689014	792.815	-0.113034	0.180995	0.481352	792.815	-0.0380588	0.652751	0.8541	792.815	0.43453	1.45396e-07	1.02108e-06
LPIN2	309.724	0.354662	0.0094726	0.0446534	309.724	0.564434	3.03567e-05	0.000147886	309.724	0.590045	1.43667e-05	5.7379e-05	654.387	0.244425	0.00300035	0.0277843	654.387	0.464927	1.33193e-08	2.66486e-07	654.387	0.420206	2.60917e-07	1.76507e-06
LPIN3	13.3065	-0.666795	0.399597	0.667085	13.3065	0.530173	0.480964	0.655447	13.3065	1.13995	0.125708	0.216228	5.44965	-0.581907	0.602376	0.871293	5.44965	1.50957	0.129587	0.300123	5.44965	1.50036	0.130907	0.24517
LPL	120.292	0.190024	0.398527	0.665668	120.292	0.148157	0.510212	0.682081	120.292	-0.965892	5.26633e-05	0.000192992	0				0				0
LPO	1.19121	1.73386	0.56189	0.812987	1.19121	0.993257	0.741935	0.871948	1.19121	-1.98409	0.531545	0.677565	0				0				0
LPP	257.29	-0.210281	0.175905	0.392975	257.29	0.288745	0.0573424	0.121074	257.29	0.434306	0.00427514	0.01111	834.346	-0.218853	0.00894125	0.063488	834.346	-0.202035	0.0161701	0.0604623	834.346	-0.139688	0.0940509	0.18733
LPXN	32.2784	1.26196	0.00197553	0.0124684	32.2784	1.7606	1.00173e-05	5.32363e-05	32.2784	2.03258	3.0971e-07	1.55093e-06	29.9699	1.23933	0.00448581	0.0377942	29.9699	2.36523	1.47265e-08	2.92449e-07	29.9699	2.17254	2.12147e-07	1.45108e-06
LRAT	13.933	1.22495	0.128187	0.315536	13.933	0.861266	0.287563	0.449602	13.933	-0.062879	0.940063	0.991988	5.9908	-0.0859169	0.920642	1	5.9908	0.476001	0.572246	0.797809	5.9908	-0.500951	0.571454	0.744637
LRBA	2936.3	-0.309299	1.9093e-10	7.52422e-09	2936.3	-0.605024	4.53719e-35	3.79611e-33	2936.3	-0.764786	1.30159e-53	9.5025e-52	4560.43	-0.167253	0.000292746	0.00462222	4560.43	-0.0111116	0.809571	0.940181	4560.43	0.105078	0.0219729	0.0545696
LRCH1	466.388	-0.670841	1.00888e-12	6.07374e-11	466.388	-0.431715	2.95425e-06	1.72199e-05	466.388	-0.571644	1.26498e-09	8.44098e-09	422.938	-0.195722	0.121139	0.378342	422.938	-0.18125	0.152443	0.336415	422.938	-0.0939931	0.45495	0.639845
LRCH2	821.013	-0.125372	0.153075	0.358001	821.013	-0.239497	0.00645875	0.0185095	821.013	-0.330348	0.000200203	0.000668777	491.902	0.185459	0.095291	0.323888	491.902	0.323955	0.0035195	0.0170618	491.902	0.00180395	0.987145	1
LRCH3	550.069	0.111199	0.225388	0.46447	550.069	0.318035	0.000445925	0.00171263	550.069	0.191086	0.0375009	0.0757868	581.251	0.0565222	0.555933	0.850821	581.251	0.228988	0.0166757	0.0619482	581.251	0.121428	0.204433	0.350063
LRCH4	204.719	0.35278	0.025368	0.0959759	204.719	0.667348	1.68059e-05	8.58179e-05	204.719	1.0153	4.2516e-11	3.26885e-10	348.043	-0.122362	0.288637	0.62111	348.043	0.183	0.107702	0.262755	348.043	0.952057	2.70032e-18	5.37581e-17
LRCOL1	0				0				0				0				0				0
LRFN1	146.935	-0.479908	0.00533494	0.0280775	146.935	-0.715487	3.92542e-05	0.000186824	146.935	-0.695712	7.44362e-05	0.000267142	118.981	-0.199813	0.441063	0.770324	118.981	-0.400897	0.125365	0.293043	118.981	-1.15333	1.70746e-05	8.69797e-05
LRFN2	92.4403	-0.359096	0.215246	0.450975	92.4403	-0.586281	0.0441319	0.0973384	92.4403	-0.910384	0.00214251	0.00591357	0.726321	-2.45995	0.526368	0.830986	0.726321	-0.619238	0.872191	0.966514	0.726321	0.387758	0.918074	0.983493
LRFN3	175.204	-0.332246	0.0661562	0.197031	175.204	-0.537941	0.00311749	0.00973245	175.204	-0.422877	0.0204257	0.0445377	265.511	0.0809308	0.539466	0.840674	265.511	0.132718	0.315372	0.556776	265.511	0.00400083	0.97589	1
LRFN4	339.62	-0.527079	1.38348e-05	0.000177449	339.62	-0.800828	6.60331e-11	7.32379e-10	339.62	-0.541481	9.10353e-06	3.7327e-05	237.997	-0.384054	0.00364415	0.0321946	237.997	-0.669151	7.43718e-07	1.04551e-05	237.997	-0.820402	1.47527e-09	1.34029e-08
LRFN5	0				0				0				0				0				0
LRG1	0				0				0				4.79034	0.114199	0.928478	1	4.79034	0.471755	0.708992	0.885407	4.79034	-1.30741	0.333805	0.510405
LRGUK	4.03725	-0.822128	0.577108	0.822746	4.03725	2.44535	0.0494801	0.107179	4.03725	1.30718	0.308997	0.451122	8.45982	-1.77684	0.06388	0.249693	8.45982	-0.23148	0.794316	0.940181	8.45982	-0.178936	0.839509	0.9241
LRIF1	487.663	0.196383	0.0355484	0.124111	487.663	0.506623	3.16748e-08	2.49891e-07	487.663	0.589355	1.46582e-10	1.07628e-09	447.253	0.0812269	0.45051	0.778162	447.253	0.210183	0.0505419	0.147607	447.253	0.0397867	0.712147	0.850572
LRIG1	35.8299	0.0915916	0.794463	0.965971	35.8299	0.315423	0.363213	0.536176	35.8299	-0.117904	0.741873	0.853814	173.298	-0.278075	0.106919	0.350061	173.298	-0.163465	0.342849	0.586205	173.298	-0.282841	0.101048	0.198637
LRIG2	333.707	-0.188552	0.15999	0.368002	333.707	-0.025152	0.850003	0.944395	333.707	0.145645	0.273353	0.408814	409.157	-0.178999	0.113939	0.362731	409.157	0.123056	0.272102	0.505707	409.157	0.429874	9.46079e-05	0.000417567
LRIG3	160.572	-0.463991	0.00864062	0.0413771	160.572	-0.680781	0.000131504	0.0005649	160.572	-0.965156	1.26824e-07	6.65744e-07	217.31	-0.502664	0.000499915	0.00704629	217.31	-0.342009	0.017452	0.0643696	217.31	-0.540292	0.000188465	0.000785117
LRIT1	0				0				0				0				0				0
LRIT2	1.50375	2.72392	0.259475	0.508524	1.50375	3.61607	0.12595	0.232137	1.50375	3.62762	0.125751	0.216268	0				0				0
LRIT3	13.1405	0.761942	0.350352	0.615682	13.1405	2.40857	0.00141493	0.00482639	13.1405	3.39657	4.74263e-06	2.02343e-05	17.468	2.41289	0.108066	0.352219	17.468	7.04097	2.26457e-08	4.33596e-07	17.468	7.95829	2.15927e-10	2.14401e-09
LRMDA	0.947597	0	1	1	0.947597	3.21088	0.320255	0.487722	0.947597	3.37773	0.295719	0.43529	3.6105	1.53444	0.277169	0.607208	3.6105	2.15864	0.121142	0.285923	3.6105	1.4045	0.321838	0.496179
LRMP	0.0821252	0.834622	0.849803	0.985412	0.0821252	0	1	1	0.0821252	0	1	1	0.748175	-2.89094	0.448323	0.77657	0.748175	-1.83384	0.630541	0.838749	0.748175	0.0171806	0.99629	1
LRP1	1261.75	-0.0124002	0.874371	1	1261.75	0.0644141	0.409398	0.585649	1261.75	0.697539	1.41426e-19	2.06754e-18	3626.66	-0.190921	0.110301	0.35646	3626.66	0.0313462	0.793067	0.940181	3626.66	-0.138812	0.245507	0.403703
LRP10	347.984	0.0480524	0.669751	0.88953	347.984	0.464789	2.2657e-05	0.000112973	347.984	0.736752	1.47869e-11	1.18491e-10	1068.29	-0.193658	0.00925243	0.0651205	1068.29	-0.140084	0.060209	0.168661	1068.29	-0.302262	5.24581e-05	0.000243608
LRP11	50.6075	-0.555948	0.105236	0.275017	50.6075	-0.515723	0.131163	0.239849	50.6075	-0.0327204	0.922703	0.977766	62.6368	0.814557	0.00210564	0.0211567	62.6368	0.80327	0.00256343	0.013094	62.6368	1.0123	0.000114579	0.000498845
LRP12	582.567	0.00305386	0.97487	1	582.567	0.0591752	0.539778	0.709856	582.567	-0.138707	0.15713	0.260499	437.348	-0.0432414	0.658425	0.90777	437.348	0.099743	0.306541	0.546394	437.348	0.0365678	0.707171	0.84645
LRP1B	1.01786	-0.669415	0.780423	0.958874	1.01786	-1.38597	0.57694	0.741222	1.01786	-0.554713	0.817264	0.905732	73.0896	-0.395903	0.104604	0.344723	73.0896	0.242359	0.301946	0.541266	73.0896	0.738558	0.00118293	0.00414554
LRP2	0				0				0				1.81486	-1.77467	0.397728	0.735306	1.81486	-0.0872102	0.96491	1	1.81486	-4.18925	0.0631135	0.13452
LRP2BP	54.0906	0.981177	0.00771099	0.0377792	54.0906	1.36639	0.00017035	0.000715199	54.0906	1.55668	1.82003e-05	7.16894e-05	56.7733	0.518977	0.113727	0.3622	56.7733	0.812235	0.0126938	0.0496415	56.7733	0.366477	0.266758	0.430693
LRP3	1620.13	-0.392753	5.10045e-08	1.21303e-06	1620.13	-0.735547	4.77352e-24	1.76598e-22	1620.13	-0.541946	8.68032e-14	8.46499e-13	484.533	-0.252583	0.0475782	0.206524	484.533	-0.28495	0.0260623	0.0883595	484.533	-0.012213	0.923126	0.987189
LRP4	482.424	-0.112454	0.26129	0.510716	482.424	-0.313421	0.0018691	0.00617295	482.424	-0.590009	1.09359e-08	6.54506e-08	224.652	0.366267	0.0238617	0.128325	224.652	0.756653	2.33917e-06	2.9333e-05	224.652	0.684911	1.88176e-05	9.50427e-05
LRP5	558.092	-0.0446238	0.650278	0.876569	558.092	-0.611204	1.22585e-09	1.16481e-08	558.092	-0.609729	1.84294e-09	1.20367e-08	1341.6	-0.390323	3.99353e-07	2.0379e-05	1341.6	-0.221526	0.00393137	0.0187067	1341.6	-0.4115	9.22251e-08	6.63971e-07
LRP5L	90.8074	-0.113919	0.60771	0.843884	90.8074	-0.0651926	0.767624	0.892052	90.8074	0.187997	0.392035	0.542682	124.074	-0.126172	0.581518	0.859112	124.074	0.0129589	0.954775	1	124.074	0.511039	0.0223977	0.0555042
LRP6	796.578	0.156889	0.0870506	0.240676	796.578	0.0680874	0.458231	0.633778	796.578	0.2812	0.00215031	0.00593109	803.871	0.0425794	0.600602	0.870674	803.871	0.118551	0.14532	0.325629	803.871	0.220791	0.00621374	0.018108
LRP8	596.489	-0.253618	0.0120121	0.0541673	596.489	-0.782368	2.66708e-14	4.3776e-13	596.489	-1.32687	1.69133e-35	5.59717e-34	580.836	-0.09025	0.363869	0.702574	580.836	-0.140032	0.161548	0.351249	580.836	0.014523	0.883317	0.958237
LRPAP1	739.621	0.412489	2.23763e-06	3.5932e-05	739.621	0.769422	2.84203e-19	7.12253e-18	739.621	0.974823	4.84251e-30	1.26815e-28	1054.36	0.153562	0.0396946	0.182277	1054.36	0.139261	0.0632822	0.175248	1054.36	0.0695009	0.353382	0.532365
LRPPRC	3294.03	-0.195668	0.000246568	0.00215697	3294.03	-0.351442	5.1153e-11	5.75163e-10	3294.03	-0.435026	6.78615e-16	7.78047e-15	2919.33	-0.0288563	0.575547	0.857302	2919.33	0.0693133	0.178645	0.377201	2919.33	-0.0826141	0.109482	0.211699
LRR1	207.064	-0.0124289	0.932708	1	207.064	0.15035	0.302056	0.466957	207.064	-0.389918	0.0100094	0.0237567	128.108	0.582582	0.00113808	0.0131688	128.108	0.581759	0.00122378	0.00702698	128.108	0.300655	0.0980697	0.193913
LRRC1	69.0414	0.33445	0.226184	0.465238	69.0414	0.569886	0.0367878	0.0832446	69.0414	0.687355	0.0119421	0.027774	59.4316	0.483931	0.0984843	0.33141	59.4316	0.488758	0.0964731	0.241915	59.4316	0.332391	0.259482	0.421366
LRRC10	0				0				0				0				0				0
LRRC10B	4.18154	-0.651083	0.654131	0.878633	4.18154	1.52541	0.242371	0.392328	4.18154	1.936	0.135843	0.230779	12.7469	-0.943092	0.141085	0.415858	12.7469	-0.803748	0.208581	0.419623	12.7469	-0.57129	0.363034	0.542874
LRRC14	1000.94	0.142232	0.052891	0.166876	1000.94	0.411769	1.28578e-08	1.07357e-07	1000.94	0.792036	2.67979e-28	6.44849e-27	1694.65	0.421202	2.12783e-10	2.77929e-08	1694.65	0.885883	1.26531e-41	6.33685e-39	1694.65	0.889545	3.47268e-42	2.4197e-40
LRRC14B	0.0801831	0.834622	0.849803	0.985412	0.0801831	0	1	1	0.0801831	0	1	1	0				0				0
LRRC15	0.278949	0	1	1	0.278949	1.90115	0.662134	0.809742	0.278949	0.940969	0.830937	0.905732	2.09323	1.5601	0.364051	0.702588	2.09323	1.02146	0.560749	0.78968	2.09323	1.37217	0.42714	0.609994
LRRC17	4.89142	-1.37226	0.241792	0.486475	4.89142	-1.07018	0.351151	0.523103	4.89142	0.0865587	0.937474	0.989961	35.8643	0.202642	0.606962	0.873942	35.8643	1.23925	0.00098153	0.00583024	35.8643	1.34571	0.00031256	0.00124573
LRRC18	0				0				0				0				0				0
LRRC19	2.53138	1.34767	0.470283	0.734087	2.53138	3.34782	0.0514677	0.110588	2.53138	3.71843	0.0298999	0.0623169	1.68115	1.82755	0.442122	0.771079	1.68115	4.49468	0.0398115	0.122696	1.68115	3.46063	0.119512	0.227822
LRRC2	36.4065	2.22552	4.20901e-06	6.25411e-05	36.4065	2.17777	6.69841e-06	3.67961e-05	36.4065	3.08536	9.04962e-11	6.74793e-10	12.9926	-0.778272	0.211983	0.526413	12.9926	-0.188996	0.754595	0.918024	12.9926	0.191404	0.746072	0.877416
LRRC20	352.371	-0.144907	0.148234	0.350104	352.371	-0.751243	4.4983e-13	6.47748e-12	352.371	-0.998931	1.37313e-20	2.13765e-19	226.032	-0.0919757	0.487288	0.804998	226.032	-0.281676	0.036571	0.115009	226.032	-0.305516	0.0226872	0.0561262
LRRC23	59.9314	-0.264142	0.359565	0.626652	59.9314	-0.267428	0.352412	0.524264	59.9314	-0.431095	0.140425	0.237164	100.884	0.237193	0.335149	0.673661	100.884	0.0408825	0.869452	0.964346	100.884	-0.1802	0.471	0.655514
LRRC24	333.822	-0.120461	0.412161	0.678068	333.822	-0.125462	0.392199	0.567476	333.822	0.304507	0.0362327	0.0735154	450.064	0.114065	0.321614	0.657841	450.064	0.467564	4.05136e-05	0.000366612	450.064	0.348357	0.00224282	0.007313
LRRC25	0.147903	0.834613	0.849804	0.985412	0.147903	0.771545	0.861034	0.944395	0.147903	0	1	1	0				0				0
LRRC26	10.9655	0.71983	0.328088	0.592053	10.9655	0.455152	0.539152	0.709244	10.9655	0.311753	0.677694	0.801957	1.1508	-4.35099	0.195672	0.503102	1.1508	-1.92712	0.555245	0.785635	1.1508	-4.35446	0.195315	0.338026
LRRC27	94.4653	0.286261	0.173464	0.389293	94.4653	0.467123	0.0245222	0.0586429	94.4653	0.37841	0.0722107	0.134261	118.884	0.630504	0.00135761	0.0149365	118.884	0.933575	1.66239e-06	2.1607e-05	118.884	0.810477	3.25665e-05	0.000156542
LRRC28	127.988	-0.129322	0.521759	0.78074	127.988	-0.281752	0.164582	0.288262	127.988	-0.274652	0.178749	0.289487	138.805	0.0278541	0.876439	0.993199	138.805	0.0942908	0.599223	0.814516	138.805	-0.0753619	0.675614	0.821875
LRRC29	14.1905	0.0700349	0.913672	1	14.1905	0.707335	0.260625	0.415736	14.1905	0.552725	0.38462	0.534822	24.0097	0.223563	0.712874	0.931254	24.0097	0.256628	0.673192	0.865579	24.0097	-0.284945	0.643734	0.80566
LRRC3	13.6032	0.203781	0.780459	0.958874	13.6032	0.84055	0.24186	0.391704	13.6032	-0.558106	0.461844	0.6149	0.246187	-2.45989	0.569784	0.855231	0.246187	-2.36457	0.584828	0.803531	0.246187	-2.46336	0.569239	0.743794
LRRC30	0				0				0				0				0				0
LRRC31	0				0				0				0				0				0
LRRC32	24.0304	-0.644561	0.172224	0.387743	24.0304	-0.543743	0.246225	0.397424	24.0304	-1.23927	0.0116911	0.027272	22.8931	-0.00598265	0.989421	1	22.8931	-0.31748	0.493166	0.735891	22.8931	0.816835	0.0601384	0.129401
LRRC34	103.685	-0.264951	0.225454	0.464492	103.685	-0.168619	0.437173	0.613842	103.685	-0.381216	0.0847531	0.154359	41.5729	0.180311	0.608832	0.874438	41.5729	-0.40348	0.266762	0.499535	41.5729	-0.409994	0.256729	0.417954
LRRC36	3.4968	4.42661	0.010059	0.0468895	3.4968	3.3971	0.0541538	0.115432	3.4968	5.3214	0.00174837	0.00490788	1.43197	3.7573	0.1271	0.38969	1.43197	3.47954	0.160493	0.349774	1.43197	2.82658	0.260616	0.422779
LRRC37A	0.849746	1.36292	0.606355	0.842558	0.849746	2.1265	0.411269	0.587656	0.849746	-0.0207882	0.99402	1	1.78558	3.27057	0.182225	0.483579	1.78558	3.12041	0.204521	0.41416	1.78558	-0.0212342	0.993686	1
LRRC37A2	6.65595	-0.104493	0.916323	1	6.65595	0.195934	0.84166	0.942891	6.65595	0.646306	0.506025	0.656785	3.3844	0.375014	0.767696	0.960429	3.3844	0.257973	0.840346	0.947176	3.3844	0.114889	0.928643	0.990333
LRRC37A3	71.6057	1.90144	9.16706e-10	3.20945e-08	71.6057	2.36569	9.21872e-15	1.57656e-13	71.6057	2.86283	3.19408e-21	5.17492e-20	149.261	-0.0107316	0.957108	1	149.261	0.294913	0.135881	0.311045	149.261	0.463346	0.0179537	0.0458967
LRRC37B	122.361	-0.208867	0.339023	0.603904	122.361	-0.158445	0.466284	0.641382	122.361	0.0391052	0.857114	0.92559	76.4619	-0.0673384	0.774953	0.965138	76.4619	0.259529	0.264009	0.495921	76.4619	0.262058	0.256765	0.41797
LRRC38	0				0				0				0				0				0
LRRC39	18.9665	1.08356	0.0181239	0.0740523	18.9665	0.110596	0.817628	0.92482	18.9665	0.243711	0.612126	0.749241	24.9863	-0.488697	0.284149	0.614711	24.9863	-0.172409	0.70217	0.879947	24.9863	0.0852709	0.847543	0.931255
LRRC3B	0.790161	-0.127152	0.965092	1	0.790161	2.49568	0.357506	0.529819	0.790161	-0.0207853	0.994292	1	0				0				0
LRRC3C	0				0				0				0				0				0
LRRC4	28.5744	-1.04018	0.0066351	0.0335664	28.5744	-0.634533	0.0874462	0.172076	28.5744	-0.745388	0.0485897	0.0948823	1.93432	0.944028	0.712702	0.931254	1.93432	1.9155	0.443232	0.690574	1.93432	5.22068	0.0231474	0.0571148
LRRC40	385.388	-0.276941	0.0100423	0.046838	385.388	-0.27012	0.0117415	0.0309898	385.388	-0.19737	0.0669759	0.125715	362.298	0.285842	0.014286	0.0889156	362.298	0.380434	0.00111227	0.00650883	362.298	0.779906	8.31438e-12	9.55856e-11
LRRC41	833.951	0.085245	0.318063	0.581098	833.951	-0.141239	0.100204	0.1924	833.951	-0.0764017	0.375779	0.525666	1059.16	-0.140933	0.0447569	0.197596	1059.16	-0.386497	6.08354e-08	1.06902e-06	1059.16	-0.423453	2.6248e-09	2.31763e-08
LRRC42	204.882	-0.139499	0.330493	0.594814	204.882	-0.208846	0.145395	0.260844	204.882	-0.506468	0.000596456	0.00182642	356.286	0.0369392	0.738093	0.945459	356.286	0.055279	0.618296	0.830301	356.286	0.0204154	0.853479	0.935174
LRRC43	0.528152	0	1	1	0.528152	0	1	1	0.528152	3.4493	0.421055	0.573946	2.96346	4.15303	0.0205125	0.115548	2.96346	3.40103	0.0611561	0.170658	2.96346	2.16235	0.249899	0.409288
LRRC45	365.38	0.190453	0.079748	0.225923	365.38	-0.192633	0.0812333	0.161861	365.38	-0.228739	0.0407441	0.0814832	672.293	0.144748	0.15831	0.44521	672.293	0.160623	0.118563	0.281662	672.293	0.66357	4.96319e-11	5.26407e-10
LRRC46	11.1639	-0.424141	0.567471	0.817201	11.1639	0.357473	0.613727	0.772545	11.1639	1.31725	0.056068	0.107478	27.7663	1.07243	0.0185078	0.10742	27.7663	0.391011	0.404503	0.653796	27.7663	0.787368	0.0866125	0.174862
LRRC47	347.864	-0.0556772	0.634484	0.865157	347.864	-0.112202	0.338	0.5082	347.864	-0.0558019	0.635553	0.770875	563.698	-0.184149	0.050051	0.212876	563.698	-0.258099	0.0064633	0.0284173	563.698	-0.294274	0.00183777	0.00614481
LRRC49	319.201	-0.532048	0.000407303	0.00330934	319.201	0.0300085	0.838246	0.940383	319.201	0.317463	0.0301836	0.0627978	148.935	-0.356222	0.0920845	0.316548	148.935	0.16379	0.430209	0.67806	148.935	0.539579	0.00829898	0.023321
LRRC4B	313.53	0.0217552	0.861748	0.9926	313.53	-0.121079	0.334424	0.504076	313.53	0.150919	0.226548	0.351643	76.5624	0.294018	0.249142	0.573425	76.5624	0.742759	0.00311208	0.0154266	76.5624	0.228259	0.372409	0.553485
LRRC4C	3.0998	0.834629	0.689982	0.902409	3.0998	5.08874	0.00378508	0.0115578	3.0998	4.84494	0.00609256	0.0152501	283.833	-0.206223	0.0999206	0.334936	283.833	-0.286666	0.0235072	0.081349	283.833	-0.447572	0.000425081	0.0016451
LRRC52	0				0				0				0				0				0
LRRC53	0.373724	0	1	1	0.373724	2.95413	0.491816	0.665783	0.373724	0	1	1	0.312311	2.33947	0.589248	0.862722	0.312311	0	1	1	0.312311	0.940525	0.831016	0.919819
LRRC55	3.37438	-0.224147	0.889043	1	3.37438	0.96313	0.537941	0.707898	3.37438	-1.70219	0.329981	0.474832	8.83173	-0.32979	0.678086	0.912563	8.83173	-1.74684	0.0430491	0.130636	8.83173	-1.08089	0.187665	0.327902
LRRC56	4.63284	1.58718	0.185332	0.407449	4.63284	2.01969	0.0866656	0.170829	4.63284	2.42929	0.0380661	0.0767579	20.1104	0.117221	0.873312	0.991869	20.1104	1.66363	0.0186869	0.0678932	20.1104	1.53292	0.0303147	0.0721341
LRRC57	164.674	0.077497	0.67464	0.892658	164.674	0.329487	0.0710029	0.144585	164.674	-0.137417	0.463239	0.616355	219.459	0.0618221	0.675305	0.911914	219.459	-0.0978169	0.513071	0.753443	219.459	0.138131	0.347502	0.525433
LRRC58	794.622	-0.0952004	0.204679	0.435865	794.622	-0.174712	0.0200699	0.0492317	794.622	-0.169446	0.0253896	0.0539716	1022.01	-0.252643	8.3232e-05	0.00166112	1022.01	-0.448121	6.89863e-12	2.4192e-10	1022.01	-0.469949	4.84881e-13	6.29206e-12
LRRC59	2001.1	-0.0433832	0.505789	0.767551	2001.1	-0.110335	0.0906972	0.177107	2001.1	-0.210995	0.00132461	0.00380744	1828.94	-0.00552667	0.921301	1	1828.94	-0.17863	0.0016005	0.00880522	1828.94	0.0510051	0.360734	0.540191
LRRC6	12.5803	1.48199	0.0415927	0.139886	12.5803	2.62287	0.000179341	0.000749389	12.5803	2.18299	0.00214331	0.00591449	12.3816	3.04744	0.000321195	0.00498786	12.3816	3.36154	6.67044e-05	0.00056681	12.3816	3.39197	5.47348e-05	0.000253593
LRRC61	469.436	0.0982907	0.300254	0.559781	469.436	-0.24221	0.0119322	0.0314143	469.436	-0.046377	0.629649	0.765593	114.131	-0.210198	0.348138	0.687101	114.131	-0.824981	0.000361056	0.0024633	114.131	-0.748621	0.00108747	0.00384209
LRRC63	2.62379	0.276805	0.864577	0.995172	2.62379	1.50705	0.329764	0.49885	2.62379	1.49016	0.337466	0.483385	3.22386	1.28094	0.385313	0.724428	3.22386	1.04718	0.483332	0.726426	3.22386	2.14708	0.136605	0.253824
LRRC66	4.9397	1.87039	0.222509	0.460572	4.9397	3.55434	0.0157978	0.0400096	4.9397	3.54664	0.0162641	0.0364439	6.75075	0.689065	0.476034	0.796128	6.75075	-0.0559626	0.955786	1	6.75075	1.70808	0.0687522	0.144331
LRRC69	0.223986	0	1	1	0.223986	1.55575	0.722343	0.857905	0.223986	0.940972	0.830937	0.905732	4.57821	3.80487	0.0242051	0.129507	4.57821	4.79743	0.00405406	0.0191936	4.57821	3.20805	0.0604412	0.12993
LRRC7	300.11	-0.00368614	0.974902	1	300.11	-0.256642	0.0300461	0.0698749	300.11	-1.11263	2.09075e-18	2.82606e-17	77.3427	-0.137173	0.591835	0.864293	77.3427	-0.399966	0.12415	0.290839	77.3427	-0.756817	0.00412642	0.012601
LRRC70	0.574183	0.834592	0.839955	0.985412	0.574183	0.771524	0.851904	0.944395	0.574183	3.11371	0.438054	0.590448	1.21433	1.71226	0.468837	0.791024	1.21433	1.08899	0.650856	0.852801	1.21433	-0.031384	0.990039	1
LRRC71	0				0				0				6.36342	-0.379297	0.742405	0.947654	6.36342	-0.273698	0.812406	0.940181	6.36342	2.35594	0.0250755	0.0610821
LRRC72	0				0				0				0				0				0
LRRC73	11.4907	-2.20842	0.00751296	0.0369644	11.4907	-0.150578	0.835165	0.93757	11.4907	-0.0554529	0.939052	0.991177	39.1823	-0.752841	0.0199517	0.113104	39.1823	-1.68048	1.44986e-06	1.91712e-05	39.1823	-1.43593	2.20999e-05	0.000110128
LRRC74A	0				0				0				0				0				0
LRRC74B	6.38112	1.88637	0.0730228	0.21263	6.38112	2.30952	0.0261194	0.0618847	6.38112	2.3432	0.0244759	0.0522539	2.91611	-0.0347148	0.983983	1	2.91611	0.801633	0.626262	0.836304	2.91611	3.01527	0.0504023	0.111306
LRRC75A	383.277	0.00809647	0.951442	1	383.277	-0.396652	0.00317605	0.00989038	383.277	-0.739454	7.25156e-08	3.91882e-07	158.73	-0.239556	0.118516	0.372909	158.73	-0.505912	0.00129316	0.00737513	158.73	-0.462238	0.00297861	0.00940965
LRRC75B	188.4	0.0405818	0.815789	0.973308	188.4	-0.39682	0.0249885	0.0596208	188.4	0.0510628	0.770269	0.875745	152.599	-0.254319	0.165867	0.457024	152.599	-0.309567	0.0939216	0.236442	152.599	-0.901724	2.04124e-06	1.2089e-05
LRRC8A	671.696	-0.426239	5.75019e-07	1.08331e-05	671.696	-0.673798	5.11301e-15	8.96976e-14	671.696	-0.360981	2.39067e-05	9.24875e-05	734.317	-0.212907	0.00636437	0.0493447	734.317	-0.317474	5.7965e-05	0.000499702	734.317	-0.0388952	0.614882	0.780152
LRRC8B	545.072	-0.0393875	0.666073	0.887118	545.072	-0.00282631	0.975181	1	545.072	-0.0854064	0.35337	0.500871	790.996	-0.00476396	0.952578	1	790.996	0.0252913	0.752987	0.917043	790.996	0.126721	0.111449	0.214699
LRRC8C	583.277	-0.285555	0.00550669	0.0288139	583.277	-0.146497	0.151186	0.26922	583.277	0.067522	0.507445	0.657635	646.761	-0.147522	0.145967	0.424089	646.761	-0.0393903	0.697742	0.87709	646.761	-0.459392	7.6712e-06	4.13378e-05
LRRC8D	423.203	-0.140589	0.222773	0.460886	423.203	-0.667376	1.38931e-08	1.15521e-07	423.203	-0.611192	2.35321e-07	1.19232e-06	332.26	0.41906	0.00250937	0.0242699	332.26	-0.122556	0.388075	0.636505	332.26	0.224528	0.107531	0.208833
LRRC8E	1.85325	2.07404	0.342977	0.608225	1.85325	2.53983	0.239176	0.388545	1.85325	3.15821	0.139866	0.236418	4.24768	0.826811	0.502982	0.815975	4.24768	2.22267	0.0611793	0.170693	4.24768	0.192009	0.880431	0.955947
LRRC9	4.96666	-0.509189	0.703156	0.90702	4.96666	1.79772	0.124388	0.22986	4.96666	2.47673	0.0322912	0.0666115	0				0				0
LRRCC1	116.602	0.531432	0.0108554	0.0500015	116.602	1.15881	1.02925e-08	8.70515e-08	116.602	1.12994	2.98483e-08	1.6903e-07	183.513	0.468427	0.00314615	0.0288445	183.513	0.613661	0.000105599	0.000843216	183.513	0.231192	0.149697	0.273583
LRRD1	0.67867	3.02593	0.417527	0.68352	0.67867	0	1	1	0.67867	2.55049	0.497644	0.64911	0				0				0
LRRFIP1	519.874	-0.203106	0.0256781	0.0968645	519.874	-0.164298	0.0695412	0.1422	519.874	0.0985397	0.273847	0.409402	1106.2	-0.23908	0.00138842	0.0151883	1106.2	-0.282819	0.00016973	0.00127345	1106.2	-0.250095	0.000827352	0.00300934
LRRFIP2	344.409	-0.166286	0.166867	0.379275	344.409	-0.0186677	0.875473	0.956106	344.409	0.0370952	0.756688	0.865188	168.898	-0.0613038	0.709794	0.929554	168.898	-0.07626	0.645392	0.848727	168.898	-0.0264633	0.872124	0.949447
LRRIQ1	19.9289	0.170289	0.721474	0.918307	19.9289	0.572618	0.218805	0.361389	19.9289	0.982668	0.0328783	0.0676515	75.4846	0.196397	0.533817	0.836644	75.4846	0.11226	0.723648	0.896643	75.4846	0.277492	0.378147	0.559151
LRRIQ3	16.6499	0.118652	0.813026	0.971511	16.6499	0.466101	0.343271	0.514323	16.6499	-0.23349	0.65114	0.781729	35.0808	0.966176	0.0096818	0.0673148	35.0808	1.27728	0.000553429	0.00353075	35.0808	1.34286	0.00025689	0.00104279
LRRIQ4	4.76421	1.08224	0.436317	0.701885	4.76421	1.88233	0.166956	0.2912	4.76421	1.88869	0.166778	0.273493	0.231986	2.3619	0.58557	0.861265	0.231986	0	1	1	0.231986	0	1	1
LRRK1	47.1894	-0.0198036	0.955479	1	47.1894	0.878516	0.00978575	0.0265031	47.1894	1.03557	0.00233074	0.00638772	311.099	-0.125386	0.369301	0.708453	311.099	-0.255749	0.0694911	0.188757	311.099	-0.588783	3.53239e-05	0.000168784
LRRK2	16.0561	0.573794	0.371562	0.638983	16.0561	1.40661	0.0230911	0.0556175	16.0561	1.96098	0.0013682	0.00392109	15.9232	-0.61996	0.33062	0.66824	15.9232	0.57539	0.337162	0.580213	15.9232	1.17161	0.0456697	0.102255
LRRN1	103.369	-0.193399	0.428472	0.694777	103.369	-0.714895	0.00403198	0.0122135	103.369	-0.805462	0.00136823	0.00392109	0				0				0
LRRN2	228.682	0.572337	3.53528e-05	0.000406757	228.682	0.644089	2.82427e-06	1.65213e-05	228.682	0.608628	1.174e-05	4.73052e-05	598.15	-0.345672	0.000896082	0.0110043	598.15	-0.0233803	0.820446	0.944455	598.15	0.57471	1.08979e-08	8.94726e-08
LRRN3	403.477	-0.517048	1.26728e-05	0.000164542	403.477	0.0682511	0.5511	0.719353	403.477	0.65243	7.02257e-09	4.29596e-08	295.974	-0.0709968	0.610681	0.876009	295.974	0.419535	0.00205405	0.0108177	295.974	1.65293	2.43311e-37	1.36817e-35
LRRN4	4.4549	-3.21129	0.0448319	0.147723	4.4549	-0.153883	0.904415	0.976605	4.4549	0.00799005	0.995025	1	970.027	0.204212	0.00966299	0.0673008	970.027	0.497242	2.15057e-10	6.00436e-09	970.027	0.546131	2.34782e-12	2.83971e-11
LRRN4CL	2.50721	3.22547	0.103566	0.271798	2.50721	2.4951	0.214441	0.35526	2.50721	3.39315	0.0865141	0.157163	5.68651	0.129448	0.916528	1	5.68651	-1.11472	0.399131	0.64844	5.68651	1.48849	0.214278	0.363043
LRRTM1	4.87224	-1.54682	0.172633	0.388215	4.87224	-1.44338	0.199295	0.335379	4.87224	-1.41249	0.212324	0.334047	1.71443	-3.88436	0.0798104	0.288072	1.71443	-3.78905	0.0874877	0.224153	1.71443	0.671967	0.72645	0.861994
LRRTM2	238.399	-0.323446	0.0265875	0.0996725	238.399	-0.129453	0.368884	0.542682	238.399	0.00786158	0.956537	1	0.248372	0.944005	0.8304	0.969475	0.248372	0	1	1	0.248372	1.88834	0.665202	0.819103
LRRTM3	0.409358	0	1	1	0.409358	0	1	1	0.409358	3.08693	0.472655	0.625349	0				0				0
LRRTM4	1.78745	-0.691734	0.71566	0.914645	1.78745	-0.575425	0.759991	0.886231	1.78745	0.148642	0.935759	0.988725	1.77457	-2.97838	0.153911	0.437358	1.77457	-4.68523	0.0301355	0.099203	1.77457	-1.63762	0.395049	0.577388
LRSAM1	267.294	-0.66191	2.64835e-08	6.75123e-07	267.294	-1.18344	6.63814e-22	2.04342e-20	267.294	-0.815959	1.62802e-11	1.30074e-10	376.381	-0.328571	0.00366447	0.0323564	376.381	-0.270386	0.0170258	0.0630151	376.381	-0.123949	0.267931	0.431978
LRTM1	0				0				0				0				0				0
LRTM2	0.865973	-0.127153	0.968832	1	0.865973	2.87458	0.349372	0.521302	0.865973	-0.982578	0.762697	0.869577	0.371454	0	1	1	0.371454	2.67151	0.536325	0.769656	0.371454	0.940523	0.831016	0.919819
LRTOMT	40.7815	0.146139	0.710344	0.911376	40.7815	0.454389	0.241868	0.391704	40.7815	0.588495	0.129958	0.22218	20.9824	-0.338658	0.496967	0.8117	20.9824	-0.87202	0.0905681	0.229836	20.9824	-0.507222	0.312581	0.48555
LRWD1	435.091	0.474812	8.18038e-06	0.000111974	435.091	0.331215	0.00193454	0.00636213	435.091	0.27817	0.00994945	0.023635	593.427	-0.0775171	0.404856	0.74219	593.427	-0.270945	0.00408773	0.0193359	593.427	-0.184783	0.0481109	0.106924
LSAMP	149.772	0.236233	0.252032	0.499199	149.772	1.2832	7.08845e-11	7.82463e-10	149.772	1.5204	9.92585e-15	1.04209e-13	626.351	-0.0304939	0.746722	0.950589	626.351	0.274582	0.00332808	0.0163395	626.351	0.388294	2.82565e-05	0.000137516
LSG1	599.352	-0.0586177	0.61057	0.846055	599.352	-0.20887	0.0704111	0.143595	599.352	0.178837	0.118884	0.206405	657.668	-0.14447	0.101752	0.338666	657.668	0.0996712	0.254903	0.483836	657.668	0.79191	7.78528e-21	1.90193e-19
LSM1	237.616	-0.0250824	0.872605	1	237.616	0.0560778	0.718516	0.854704	237.616	0.0721047	0.644977	0.778948	294.746	-0.0295613	0.804877	0.969475	294.746	0.0014859	0.990131	1	294.746	0.206025	0.0810872	0.165626
LSM10	87.8909	-0.264564	0.304518	0.565211	87.8909	-0.426246	0.0994524	0.19125	87.8909	-0.801085	0.00254096	0.0069116	119.403	0.269371	0.222217	0.541685	119.403	0.335006	0.129477	0.300029	119.403	0.417393	0.0571062	0.123874
LSM11	555.153	-0.0475421	0.626195	0.859604	555.153	-0.0422989	0.663893	0.810916	555.153	0.0194047	0.8427	0.914686	196.835	-0.273461	0.0881154	0.30674	196.835	-0.477762	0.00331032	0.0162874	196.835	-0.864309	1.7048e-07	1.18376e-06
LSM12	273.87	-0.247474	0.0718206	0.209954	273.87	-0.487243	0.000438912	0.00169108	273.87	-0.642414	5.15247e-06	2.18628e-05	302.14	-0.0123817	0.933527	1	302.14	0.043257	0.77107	0.92918	302.14	-0.159632	0.284714	0.452478
LSM14A	36.7813	0.850027	0.222864	0.461016	36.7813	-0.157783	0.823086	0.928676	36.7813	0.345049	0.623101	0.759272	35.3862	-0.41557	0.294452	0.628766	35.3862	0.344376	0.37194	0.620197	35.3862	-0.876853	0.031165	0.0737632
LSM14B	1301.98	-0.0672187	0.435753	0.701184	1301.98	-0.137289	0.111561	0.210061	1301.98	-0.309611	0.000374315	0.00118835	897.145	-0.0118382	0.888363	0.999361	897.145	0.0918809	0.275803	0.509806	897.145	-0.00656783	0.9379	0.997067
LSM2	0				0				0				0				0				0
LSM3	402.902	-0.101852	0.389363	0.65672	402.902	0.156581	0.179879	0.308877	402.902	0.266332	0.0228282	0.0491218	123.356	0.0297502	0.87943	0.994424	123.356	0.257862	0.185434	0.387201	123.356	0.521701	0.00642654	0.0186681
LSM4	1463.41	-0.215241	0.000785056	0.00572049	1463.41	-0.25994	4.96964e-05	0.000231789	1463.41	-0.450204	4.45672e-12	3.75187e-11	910.589	0.057588	0.456783	0.781426	910.589	-0.0334795	0.66777	0.861589	910.589	-0.239856	0.00221293	0.00722584
LSM5	299.569	-0.0427755	0.785334	0.961664	299.569	-0.118958	0.44907	0.625135	299.569	-0.197126	0.213359	0.335333	417.808	-0.0307361	0.752655	0.95236	417.808	-0.161353	0.102866	0.253737	417.808	0.0291343	0.764316	0.892076
LSM6	200.857	-0.086121	0.626626	0.859905	200.857	-0.154052	0.384395	0.559148	200.857	-0.626232	0.000575462	0.00176844	157.219	0.0661044	0.747642	0.950956	157.219	0.231511	0.258549	0.488505	157.219	0.547653	0.00672519	0.0194335
LSM7	265.784	0.0266645	0.830526	0.982099	265.784	-0.376433	0.0029902	0.00937455	265.784	-0.844538	1.76742e-10	1.28329e-09	176.766	0.12347	0.482603	0.800783	176.766	-0.303239	0.0917924	0.232176	176.766	-0.290079	0.10485	0.204618
LSM8	186.619	-0.104366	0.467022	0.731238	186.619	-0.147956	0.30207	0.466957	186.619	-0.441879	0.00278209	0.00749873	202.542	0.00512612	0.971285	1	202.542	-0.278713	0.0556193	0.158932	202.542	-0.201312	0.162173	0.291719
LSMEM1	18.7434	0.466424	0.441892	0.70792	18.7434	1.19823	0.0428225	0.0947577	18.7434	0.966601	0.106078	0.187302	14.3719	1.135	0.135198	0.405898	14.3719	2.21919	0.00232058	0.0120121	14.3719	3.26967	4.19488e-06	2.37133e-05
LSMEM2	9.87816	-1.43391	0.0532165	0.167611	9.87816	-0.7603	0.284314	0.445589	9.87816	-0.791941	0.269516	0.403964	3.16706	1.65895	0.310315	0.645942	3.16706	1.63638	0.318629	0.560522	3.16706	2.48583	0.121623	0.231022
LSP1	17.3556	-1.05744	0.0685227	0.202358	17.3556	-0.724082	0.204395	0.342056	17.3556	-1.60368	0.00793204	0.019272	136.897	-0.269845	0.220243	0.538837	136.897	-0.0883246	0.687367	0.869366	136.897	-0.784585	0.000484941	0.0018597
LSR	4.77478	0.548487	0.563762	0.814301	4.77478	0.632508	0.503206	0.675704	4.77478	-0.824649	0.431314	0.584119	3.73571	-1.65063	0.228489	0.550076	3.73571	0.716705	0.552001	0.783211	3.73571	-0.272113	0.82682	0.919819
LSS	205.419	-0.190277	0.260455	0.509887	205.419	-1.07409	8.38257e-10	8.13089e-09	205.419	-1.03499	4.26988e-09	2.67216e-08	293.292	-0.0854023	0.714655	0.932359	293.292	-0.327399	0.163173	0.353618	293.292	-0.487385	0.038092	0.0877993
LST1	0				0				0				0				0				0
LTA	0				0				0				0				0				0
LTA4H	635.448	0.0568759	0.538844	0.793536	635.448	-0.182793	0.0498505	0.107809	635.448	-0.658904	7.43554e-12	6.12063e-11	1071.24	-0.317954	9.09878e-07	4.09762e-05	1071.24	-0.30663	2.43346e-06	3.04398e-05	1071.24	-0.658178	2.11467e-23	5.99819e-22
LTB	0				0				0				0				0				0
LTB4R	215.805	-0.0620762	0.748964	0.937929	215.805	0.220885	0.248862	0.40069	215.805	1.2856	6.54178e-12	5.41223e-11	367.749	0.268654	0.0364599	0.171452	367.749	0.458144	0.000341343	0.00235026	367.749	1.04137	7.58871e-17	1.3528e-15
LTB4R2	130.595	0.119777	0.556	0.808636	130.595	0.53915	0.00662015	0.0189255	130.595	1.25732	1.01769e-10	7.55054e-10	193.847	-0.103015	0.629669	0.890494	193.847	0.230083	0.277878	0.5124	193.847	0.779606	0.000187697	0.000782731
LTBP1	70.2477	0.0418584	0.88381	1	70.2477	-0.142818	0.619661	0.776609	70.2477	-0.805507	0.00713713	0.0175233	235.693	0.030532	0.852194	0.980632	235.693	0.319185	0.0496832	0.145828	235.693	0.454947	0.00479279	0.0143811
LTBP2	18.0401	0.867041	0.195126	0.422101	18.0401	0.976094	0.142005	0.25603	18.0401	2.61283	4.53422e-05	0.000168356	83.0142	-0.606065	0.0307244	0.152254	83.0142	-0.215415	0.436167	0.683683	83.0142	0.331084	0.22069	0.37155
LTBP3	1231.72	0.121714	0.114277	0.291591	1231.72	0.46495	9.4655e-10	9.13785e-09	1231.72	1.01037	3.70866e-41	1.63091e-39	1902.04	-0.0978423	0.123246	0.382483	1902.04	0.194116	0.00208543	0.0109577	1902.04	0.32194	2.76593e-07	1.86403e-06
LTBP4	285.882	-0.0118509	0.929713	1	285.882	0.265098	0.0451404	0.0991872	285.882	0.336633	0.0112782	0.0264108	2169.01	-0.346127	8.79344e-09	7.6175e-07	2169.01	-0.325419	6.82504e-08	1.17611e-06	2169.01	-0.810848	3.80172e-40	2.46666e-38
LTBR	0.0918546	0	1	1	0.0918546	0.771554	0.861032	0.944395	0.0918546	0	1	1	690.556	-0.0162485	0.863715	0.987261	690.556	-0.0893551	0.348476	0.592476	690.556	0.0542544	0.565471	0.742958
LTC4S	0.417313	0	1	1	0.417313	0	1	1	0.417313	3.11334	0.46878	0.621349	0				0				0
LTF	0				0				0				0.241486	0	1	1	0.241486	0	1	1	0.241486	2.41491	0.576891	0.748519
LTK	3.02549	-1.34673	0.398626	0.665668	3.02549	0.136728	0.924662	0.991382	3.02549	1.29122	0.35786	0.505785	19.6292	-1.3927	0.00398405	0.0345534	19.6292	-1.21871	0.0112913	0.0450716	19.6292	-1.56688	0.00138278	0.00477391
LTN1	657.143	-0.124204	0.298073	0.557243	657.143	0.0721681	0.542651	0.711456	657.143	0.552933	2.61664e-06	1.16133e-05	1077.38	0.0581534	0.350047	0.689171	1077.38	0.13157	0.0347336	0.110248	1077.38	0.269437	1.17979e-05	6.16679e-05
LTO1	304.898	0.0850252	0.517817	0.777703	304.898	0.48903	0.000144924	0.000618151	304.898	0.719614	2.07405e-08	1.19696e-07	257.961	0.109858	0.467514	0.789669	257.961	0.230805	0.126501	0.295096	257.961	0.694788	2.63014e-06	1.5361e-05
LTV1	126.938	-0.610569	0.000563261	0.00434908	126.938	-0.850598	2.03824e-06	1.21631e-05	126.938	-0.969336	1.14586e-07	6.04027e-07	115.914	-0.0775201	0.727808	0.939119	115.914	-0.5885	0.0102842	0.0418203	115.914	0.139824	0.526747	0.706592
LUC7L	1142.91	-0.293894	0.000341162	0.00284418	1142.91	-0.567551	6.45887e-12	8.09965e-11	1142.91	-0.467165	1.68232e-08	9.82007e-08	1132.53	-0.114011	0.0832926	0.295349	1132.53	-0.49677	1.718e-13	7.5226e-12	1132.53	-0.54061	8.63268e-16	1.41171e-14
LUC7L2	501.28	-0.590742	1.62927e-09	5.39178e-08	501.28	-0.558109	1.0247e-08	8.67566e-08	501.28	-0.309454	0.00142674	0.00407443	366.57	-0.398141	0.000231487	0.00384039	366.57	-0.287013	0.00789062	0.0335514	366.57	-0.148694	0.162852	0.292683
LUC7L3	5672	0.0780947	0.51221	0.77293	5672	0.0137577	0.908084	0.979519	5672	-0.00523953	0.964947	1	5248.71	0.00180114	0.969577	1	5248.71	0.204094	1.48569e-05	0.000151461	5248.71	-0.0075957	0.872232	0.949489
LUM	307.398	-1.34241	6.11045e-22	1.20111e-19	307.398	-1.139	1.29589e-16	2.59734e-15	307.398	-1.66207	3.35872e-31	9.28771e-30	2783.92	-0.186291	0.000107688	0.00205599	2783.92	0.0735895	0.123661	0.2899	2783.92	0.0836753	0.0788082	0.161796
LURAP1	21.1588	0.131259	0.800528	0.965971	21.1588	1.01846	0.0417942	0.0928476	21.1588	0.63939	0.209867	0.330995	12.8893	-0.368925	0.579939	0.8581	12.8893	-0.317674	0.63426	0.839776	12.8893	-1.53384	0.0309401	0.0733501
LURAP1L	36.6614	0.115926	0.800273	0.965971	36.6614	1.08559	0.0139691	0.035987	36.6614	1.47897	0.000759292	0.00227092	33.5721	-0.10102	0.78302	0.969475	33.5721	0.110701	0.761565	0.923141	33.5721	-0.95456	0.0136586	0.0361926
LUZP1	201.562	-0.148597	0.402226	0.669282	201.562	-0.429405	0.016368	0.0412487	201.562	-0.409203	0.0229568	0.0493334	657.542	-0.0338838	0.716545	0.933239	657.542	0.0384829	0.680401	0.868431	657.542	0.320571	0.000492688	0.00188624
LUZP2	2.17713	-0.338646	0.829485	0.981438	2.17713	-1.85749	0.289915	0.45244	2.17713	0.605728	0.690811	0.807927	4.42726	-0.747786	0.556421	0.851203	4.42726	-0.50913	0.686827	0.869027	4.42726	0.395054	0.746173	0.877471
LUZP4	0				0				0				0.951412	0	1	1	0.951412	3.08604	0.406148	0.65502	0.951412	3.63706	0.324553	0.49926
LUZP6	0				0				0				0				0				0
LVRN	4.11114	1.69944	0.293009	0.550425	4.11114	1.11901	0.499031	0.672144	4.11114	4.10763	0.00771137	0.0187848	5.2404	1.77268	0.129192	0.394293	5.2404	2.48619	0.0300095	0.0988642	5.2404	2.56189	0.0247201	0.0603634
LXN	0				0				0				0				0				0
LY6D	0				0				0				0				0				0
LY6E	7.81816	0.0187994	0.98021	1	7.81816	-0.582734	0.453434	0.629384	7.81816	-1.29303	0.117754	0.204661	66.4032	-1.18476	0.363242	0.701871	66.4032	-2.65478	0.0437301	0.13223	66.4032	0.562014	0.665089	0.819103
LY6G5B	0				0				0				0				0				0
LY6G5C	0				0				0				0				0				0
LY6G6C	0				0				0				0				0				0
LY6G6D	0				0				0				0				0				0
LY6G6E	0				0				0				0				0				0
LY6G6F	0				0				0				0				0				0
LY6G6F-LY6G6D	0				0				0				0				0				0
LY6H	0.080811	0	1	1	0.080811	0	1	1	0.080811	0.940989	0.830934	0.905732	0				0				0
LY6K	9.10529	0.55611	0.563896	0.814305	9.10529	1.15782	0.221791	0.365217	9.10529	1.06653	0.263106	0.396653	48.7662	0.835	0.022637	0.12378	48.7662	0.502405	0.176054	0.373751	48.7662	0.394421	0.288263	0.457034
LY6L	0				0				0				0				0				0
LY75	0.0657782	0	1	1	0.0657782	0.771554	0.861032	0.944395	0.0657782	0	1	1	3.2755	0.74022	0.602838	0.871293	3.2755	0.409979	0.776028	0.931887	3.2755	-0.0409292	0.977643	1
LY75-CD302	0				0				0				0				0				0
LY86	0				0				0				0				0				0
LY9	0				0				0				0				0				0
LY96	0				0				0				0.341579	0.0689798	0.987256	1	0.341579	-1.79506	0.681009	0.868431	0.341579	-1.89385	0.664498	0.819103
LYAR	151.493	0.245617	0.170801	0.385584	151.493	0.0509517	0.777581	0.899733	151.493	-0.282643	0.126631	0.217449	293.63	-0.158935	0.212569	0.527544	293.63	-0.485079	0.000198318	0.00146396	293.63	-0.389886	0.00249611	0.00804559
LYG1	9.41049	-1.20016	0.160864	0.36918	9.41049	0.43626	0.579998	0.743804	9.41049	0.202503	0.799747	0.899218	10.3072	1.19596	0.136519	0.408621	10.3072	1.48745	0.0614634	0.171277	10.3072	2.97251	8.80167e-05	0.000390411
LYG2	0				0				0				0				0				0
LYL1	2.51939	-0.935561	0.775531	0.955879	2.51939	1.94886	0.530004	0.699824	2.51939	3.31036	0.282492	0.419482	98.1904	-0.54904	0.0081165	0.0588841	98.1904	-0.356007	0.0843802	0.218051	98.1904	-1.37065	4.81297e-10	4.57761e-09
LYN	2474.52	-0.164826	0.00409218	0.0228019	2474.52	-0.0402945	0.480548	0.654994	2474.52	-0.129397	0.0245254	0.0523526	222.306	0.189514	0.196199	0.503568	222.306	0.252197	0.0860149	0.221193	222.306	0.769721	6.99487e-08	5.12504e-07
LYNX1	100.709	0.344927	0.237971	0.481282	100.709	0.914516	0.00144979	0.00493025	100.709	1.21626	2.15374e-05	8.37821e-05	30.7993	2.42699	1.5744e-06	6.38767e-05	30.7993	2.48642	8.91946e-07	1.2344e-05	30.7993	2.9527	3.34432e-09	2.91283e-08
LYNX1-SLURP2	0.904489	0.769251	0.797731	0.965971	0.904489	2.38194	0.408274	0.584776	0.904489	0.804061	0.789407	0.891064	0.248592	0	1	1	0.248592	2.46142	0.569861	0.796149	0.248592	0	1	1
LYPD1	25.0965	1.22427	0.0575582	0.177617	25.0965	2.98005	8.77931e-07	5.54498e-06	25.0965	3.65145	1.25916e-09	8.40557e-09	2.7182	1.02152	0.537551	0.839403	2.7182	-1.35312	0.457848	0.704984	2.7182	-0.454914	0.791827	0.913266
LYPD2	0				0				0				0				0				0
LYPD3	1.22949	3.2841	0.21097	0.445122	1.22949	3.41243	0.192323	0.325629	1.22949	2.37252	0.378478	0.528489	5.31947	-0.521292	0.601645	0.871078	5.31947	1.02949	0.27436	0.508194	5.31947	-4.00616	0.00705826	0.0202862
LYPD4	0				0				0				0				0				0
LYPD5	13.9023	1.72917	0.0111941	0.0511859	13.9023	1.24682	0.0705491	0.143852	13.9023	0.844599	0.230119	0.355967	4.80247	0.428722	0.705904	0.927501	4.80247	0.733071	0.515985	0.754897	4.80247	-0.278313	0.812084	0.919819
LYPD6	91.6567	-0.91828	0.00010018	0.0010058	91.6567	-0.814035	0.000503334	0.00190886	91.6567	-0.832617	0.000426983	0.00134198	119.211	-0.230627	0.228082	0.549578	119.211	0.350152	0.0596897	0.167587	119.211	0.226603	0.223529	0.375461
LYPD6B	0.566468	-2.46817	0.56902	0.817797	0.566468	-2.53124	0.559189	0.726777	0.566468	0.407282	0.923417	0.978346	8.18456	0.544629	0.515925	0.823921	8.18456	0.0202721	0.981145	1	8.18456	-0.214834	0.803434	0.919819
LYPD8	1.54667	0.32542	0.872303	1	1.54667	-1.07143	0.615601	0.773531	1.54667	-0.429925	0.836549	0.909643	2.09149	-3.46944	0.100421	0.336079	2.09149	1.68327	0.345669	0.589643	2.09149	-3.47292	0.100081	0.197015
LYPLA1	755.424	-0.206971	0.0151014	0.0644464	755.424	-0.530378	7.30303e-10	7.14322e-09	755.424	-0.935271	5.57065e-26	1.20378e-24	729.673	0.0485743	0.571657	0.855231	729.673	-0.15038	0.0837968	0.217021	729.673	-0.359838	3.85888e-05	0.000183237
LYPLA2	173.73	-0.20725	0.260957	0.510429	173.73	-0.664786	0.000391767	0.00152437	173.73	-0.354578	0.056961	0.108883	921.804	-0.249469	0.00248269	0.0240845	921.804	-0.485088	6.45885e-09	1.39186e-07	921.804	-0.457327	3.74184e-08	2.84743e-07
LYPLAL1	66.4963	-0.137764	0.619297	0.853725	66.4963	0.0163806	0.952407	1	66.4963	0.291842	0.285272	0.423072	103.985	0.113249	0.597771	0.868686	103.985	-0.0519542	0.81123	0.940181	103.985	0.171778	0.422194	0.605466
LYRM1	108.458	0.0532247	0.789128	0.963873	108.458	-0.195339	0.330745	0.499964	108.458	-0.81459	0.000114389	0.000398007	102.73	-0.160616	0.433998	0.766672	102.73	-0.569551	0.00692082	0.0300496	102.73	-1.13453	1.92112e-07	1.32006e-06
LYRM2	452.193	-0.40455	0.00027243	0.0023492	452.193	-0.504606	5.85543e-06	3.24495e-05	452.193	-0.281852	0.0111549	0.0261635	513.866	-0.0874543	0.408395	0.744851	513.866	-0.155296	0.144944	0.325114	513.866	-0.0466772	0.658447	0.81696
LYRM4	271.946	-0.304464	0.0498061	0.15971	271.946	-0.51139	0.00104857	0.00368537	271.946	-0.765854	1.42276e-06	6.54052e-06	222.786	-0.144435	0.369217	0.708453	222.786	-0.346303	0.0335376	0.107344	222.786	-0.335843	0.0382824	0.0880979
LYRM7	354.225	0.210677	0.0712136	0.208478	354.225	-0.091712	0.437111	0.613842	354.225	-0.372367	0.0020611	0.00570817	377.71	0.015451	0.896303	1	377.71	-0.213753	0.0753753	0.201008	377.71	-0.593619	1.12568e-06	6.96798e-06
LYRM9	23.8201	1.43652	0.00383222	0.0216351	23.8201	1.30472	0.00880766	0.0241833	23.8201	1.67283	0.000720928	0.0021657	11.972	0.749019	0.296497	0.630529	11.972	0.0723152	0.921817	0.994754	11.972	-0.0129478	0.98597	1
LYSMD1	111.063	0.304737	0.178236	0.396445	111.063	0.250709	0.268027	0.425333	111.063	0.439041	0.0521989	0.101059	217.665	0.0620961	0.673022	0.911506	217.665	-0.141526	0.343059	0.586422	217.665	-0.492865	0.00113094	0.00397903
LYSMD2	64.9127	-0.0491152	0.858085	0.990705	64.9127	-0.111229	0.685588	0.829282	64.9127	-0.340794	0.224035	0.348474	103.959	0.298165	0.221813	0.541013	103.959	0.152686	0.535671	0.769656	103.959	0.733631	0.00228138	0.00742956
LYSMD3	141.326	0.499112	0.00858209	0.0411814	141.326	0.777177	3.31062e-05	0.000160133	141.326	0.767813	4.65418e-05	0.000172379	168.607	0.162504	0.356174	0.695001	168.607	-0.140417	0.43362	0.681103	168.607	-0.0410633	0.817168	0.919819
LYSMD4	237.049	0.111514	0.495489	0.757898	237.049	-0.101843	0.535868	0.705738	237.049	-0.109599	0.508085	0.658155	121.443	0.455896	0.020623	0.115882	121.443	0.507668	0.0101167	0.0412859	121.443	0.841253	1.37881e-05	7.13261e-05
LYST	245.644	0.94765	4.03712e-10	1.5282e-08	245.644	1.39843	4.93734e-21	1.43332e-19	245.644	1.55799	1.03806e-25	2.21965e-24	241.918	0.211578	0.111451	0.358448	241.918	0.551967	2.44903e-05	0.000235159	241.918	1.20522	1.15125e-21	2.95673e-20
LYVE1	0				0				0				0.0780768	0	1	1	0.0780768	0	1	1	0.0780768	0.940548	0.831012	0.919819
LYZ	0.716642	-1.08895	0.757983	0.943803	0.716642	1.39048	0.685055	0.829007	0.716642	2.00459	0.555787	0.700152	0.630318	3.10257	0.4009	0.73908	0.630318	1.8245	0.629872	0.838532	0.630318	0.940523	0.805536	0.919819
LYZL1	0				0				0				0				0				0
LYZL2	0				0				0				0				0				0
LYZL4	0				0				0				0.0804952	0	1	1	0.0804952	0	1	1	0.0804952	0.940548	0.831012	0.919819
LYZL6	0				0				0				0				0				0
LZIC	149.956	-0.244108	0.154271	0.359562	149.956	-0.529126	0.00227993	0.0073716	149.956	-0.642662	0.000269498	0.000880254	136.237	-0.0707284	0.657814	0.907487	136.237	-0.287176	0.078294	0.206527	136.237	-0.424123	0.00951323	0.0263223
LZTFL1	177.413	-0.0149556	0.930149	1	177.413	0.489597	0.00319496	0.00994577	177.413	0.691049	3.07773e-05	0.000117348	217.696	-0.113054	0.516722	0.823921	217.696	-0.0728056	0.67688	0.867618	217.696	-0.326598	0.0630926	0.134511
LZTR1	486.302	0.0150419	0.896787	1	486.302	0.336114	0.00327862	0.0101674	486.302	0.662168	5.7841e-09	3.56508e-08	577.77	0.258047	0.0126389	0.0814111	577.77	0.508742	7.56207e-07	1.06063e-05	577.77	0.666248	6.31719e-11	6.62561e-10
LZTS1	315.145	-0.469314	0.00015609	0.00147117	315.145	-0.961103	3.60335e-14	5.8438e-13	315.145	-1.09974	1.84616e-17	2.35867e-16	81.4992	-0.504436	0.07955	0.287327	81.4992	0.157611	0.564492	0.792002	81.4992	2.46456	2.62645e-23	7.38448e-22
LZTS2	674.112	-0.261504	0.00136809	0.00912153	674.112	-0.586927	1.45143e-12	1.95058e-11	674.112	-0.25035	0.00229511	0.00629852	2550.7	-0.112478	0.0330517	0.159881	2550.7	0.00464429	0.929819	0.999681	2550.7	0.108226	0.0387994	0.0890703
LZTS3	241.027	-0.444608	0.00230305	0.014179	241.027	-0.716864	1.16469e-06	7.22235e-06	241.027	-0.415634	0.00453178	0.0117117	290.478	-0.184237	0.199229	0.508415	290.478	-0.358298	0.0135084	0.0522533	290.478	-0.733106	6.03768e-07	3.87504e-06
M1AP	0				0				0				0.621066	-0.979548	0.801574	0.969475	0.621066	1.7061	0.653372	0.854422	0.621066	1.49275	0.694879	0.835618
M6PR	511.961	0.142508	0.15484	0.360425	511.961	0.21323	0.0323488	0.0745122	511.961	0.0443192	0.661237	0.789989	1070.43	-0.238705	0.00255504	0.0245519	1070.43	-0.334732	2.65658e-05	0.000252218	1070.43	-0.631175	3.86718e-15	5.96955e-14
MAATS1	18.1665	0.00966694	0.986832	1	18.1665	1.03801	0.0640525	0.133022	18.1665	0.932994	0.0988019	0.176297	4.71721	0.655665	0.549684	0.847042	4.71721	0.816648	0.455308	0.702829	4.71721	-1.02584	0.392953	0.575268
MAB21L1	1667.05	-0.0371677	0.578445	0.823573	1667.05	0.232004	0.00045796	0.00175349	1667.05	0.328508	7.33672e-07	3.50817e-06	3635.51	0.0347815	0.507828	0.818264	3635.51	-0.0037618	0.943086	1	3635.51	-0.0379087	0.471141	0.655629
MAB21L2	2210.62	-0.409135	2.96907e-08	7.45237e-07	2210.62	-0.751798	4.2746e-24	1.58861e-22	2210.62	-0.743672	1.88265e-23	3.52241e-22	3413	-0.349146	4.19993e-08	2.92644e-06	3413	-0.449172	2.12597e-12	7.90127e-11	3413	-0.24507	0.000115547	0.000502923
MAB21L3	0.340712	-1.58768	0.713819	0.913265	0.340712	-2.61253	0.546202	0.714678	0.340712	-2.4431	0.572534	0.715395	0				0				0
MAB21L4	0				0				0				0.23893	1.82168	0.676747	0.911914	0.23893	1.03932	0.813576	0.940181	0.23893	0	1	1
MACC1	0.191954	-2.10363	0.629354	0.861737	0.191954	-2.1667	0.619114	0.776331	0.191954	-1.99726	0.646785	0.779746	0.154106	0.944014	0.830398	0.969475	0.154106	0	1	1	0.154106	0.940539	0.831013	0.919819
MACF1	1635.24	0.15597	0.0116697	0.0529816	1635.24	-0.0221012	0.721965	0.857905	1635.24	-0.0458413	0.463722	0.616847	2012.36	-0.161362	0.0168173	0.0996357	2012.36	-0.120207	0.0753811	0.201008	2012.36	0.101815	0.12881	0.242034
MACO1	378.469	-0.0929383	0.400418	0.668013	378.469	-0.023624	0.829669	0.934073	378.469	0.054731	0.619737	0.756445	477.71	-0.130302	0.227583	0.549037	477.71	0.0357334	0.739895	0.908695	477.71	0.367825	0.000504008	0.00192407
MACROD1	204.82	0.736264	6.86215e-06	9.5755e-05	204.82	0.459778	0.00532218	0.0156143	204.82	0.283584	0.0902068	0.162942	225.729	0.317774	0.0911767	0.314574	225.729	-0.00601906	0.974754	1	225.729	-0.672999	0.000525009	0.00199284
MACROD2	145.451	1.80869	1.94807e-16	2.06382e-14	145.451	2.67649	6.58362e-36	5.77483e-34	145.451	2.52849	8.97412e-32	2.54631e-30	8.00259	0.678954	0.433018	0.765846	8.00259	0.886037	0.303666	0.543506	8.00259	1.86414	0.0248032	0.0605201
MAD1L1	276.513	0.449682	0.000503381	0.0039541	276.513	0.59424	3.51588e-06	2.02405e-05	276.513	0.276717	0.0348105	0.0710228	375.49	0.399634	0.0021693	0.0216984	375.49	0.221293	0.0928373	0.234353	375.49	0.469461	0.000305464	0.00121927
MAD2L1	1887.36	-0.174043	0.000449673	0.00360158	1887.36	-0.310102	4.70072e-10	4.69353e-09	1887.36	-0.670534	4.90537e-39	1.97121e-37	1363.21	0.0783892	0.241172	0.564394	1363.21	-0.13228	0.0506291	0.147766	1363.21	-0.199379	0.00317492	0.00996392
MAD2L1BP	185.15	0.162138	0.344118	0.60952	185.15	0.324776	0.0559749	0.118632	185.15	0.0289542	0.86727	0.933465	239.372	0.276279	0.0722466	0.270999	239.372	0.241601	0.117931	0.280701	239.372	0.261121	0.0894651	0.179693
MAD2L2	205.118	0.426575	0.00338436	0.0195268	205.118	0.330276	0.0235249	0.0565839	205.118	0.124719	0.401712	0.553075	420.413	0.581532	3.16303e-06	0.000114168	420.413	0.65136	1.83963e-07	2.93353e-06	420.413	0.464528	0.000208674	0.000862578
MADCAM1	3.98512	1.218	0.395694	0.663066	3.98512	1.15082	0.422448	0.598908	3.98512	2.5509	0.066921	0.125655	4.53143	0.843914	0.532278	0.83558	4.53143	1.06037	0.431465	0.679281	4.53143	-0.523191	0.711889	0.850383
MADD	1367.56	0.234326	0.000739751	0.00543406	1367.56	0.331902	1.54989e-06	9.43525e-06	1367.56	0.487262	1.7654e-12	1.54189e-11	1322.5	-0.0344038	0.600458	0.870617	1322.5	0.0951397	0.146931	0.328001	1322.5	0.269342	3.29538e-05	0.000158261
MAEA	1455.09	0.103814	0.188022	0.411294	1455.09	0.104464	0.184683	0.314981	1455.09	0.135995	0.0852299	0.155141	863.278	0.0205792	0.825866	0.969475	863.278	0.0992867	0.288772	0.525834	863.278	0.199309	0.0321351	0.0756903
MAEL	0.417313	0	1	1	0.417313	0	1	1	0.417313	3.11334	0.46878	0.621349	0				0				0
MAF	0				0				0				0				0				0
MAF1	690.073	-0.146275	0.119102	0.299869	690.073	-0.459666	1.23651e-06	7.64442e-06	690.073	-0.466149	1.05193e-06	4.93734e-06	1566.35	-0.109225	0.0530246	0.220835	1566.35	0.00892135	0.87431	0.967725	1566.35	-0.26075	4.54021e-06	2.54322e-05
MAFA	0.564469	0	1	1	0.564469	1.48421	0.716488	0.853186	0.564469	3.1632	0.428169	0.581307	2.34447	4.2467	0.04631	0.202777	2.34447	4.87528	0.0212859	0.0751881	2.34447	1.80657	0.437266	0.620746
MAFB	43.7169	0.0204693	0.951596	1	43.7169	0.715811	0.0264162	0.0624972	43.7169	1.44083	4.87499e-06	2.0761e-05	8.22627	-1.18704	0.190697	0.496203	8.22627	0.711838	0.391317	0.640381	8.22627	-0.131725	0.87711	0.95344
MAFF	87.7108	0.438103	0.112823	0.288828	87.7108	-0.0201495	0.942602	1	87.7108	0.0522773	0.852309	0.921988	208.583	-0.073009	0.608742	0.874438	208.583	-0.00313454	0.982491	1	208.583	-0.597756	4.91128e-05	0.000228736
MAFG	652.623	0.256462	0.00339517	0.0195802	652.623	0.5595	7.6692e-11	8.41446e-10	652.623	1.03997	1.66321e-34	5.23845e-33	2037.81	0.298641	4.00286e-06	0.00013976	2037.81	0.349632	6.96963e-08	1.19845e-06	2037.81	0.259529	6.23679e-05	0.000285655
MAFK	25.4498	0.164138	0.743323	0.934379	25.4498	1.28898	0.0062427	0.0179534	25.4498	2.12275	4.3784e-06	1.87983e-05	256.308	0.14809	0.304452	0.639469	256.308	0.0855705	0.555847	0.786093	256.308	0.386039	0.00685374	0.0197693
MAG	0				0				0				0				0				0
MAGEA1	0				0				0				18.001	-0.151727	0.783818	0.969475	18.001	-0.906151	0.116498	0.278242	18.001	-0.253017	0.648581	0.809464
MAGEA10	1.27048	0	1	1	1.27048	3.24194	0.192865	0.326308	1.27048	4.06788	0.098685	0.176135	2.26776	2.37515	0.196807	0.504403	2.26776	1.00375	0.597711	0.813272	2.26776	-0.0414028	0.983387	1
MAGEA11	0.75818	0.834617	0.801881	0.965971	0.75818	0	1	1	0.75818	3.81235	0.226633	0.351742	418.817	-0.276438	0.00908827	0.0642473	418.817	-0.146181	0.166964	0.359308	418.817	-0.146946	0.162563	0.292263
MAGEA12	301.227	-0.0166798	0.894743	1	301.227	0.473167	0.000108978	0.000476668	301.227	0.966303	1.10513e-15	1.24346e-14	25.3239	0.316796	0.554542	0.849954	25.3239	0.674969	0.204168	0.413741	25.3239	0.643688	0.224979	0.377383
MAGEA2	6.42903	2.0548	0.08635	0.239185	6.42903	2.83078	0.0164976	0.0415433	6.42903	1.55473	0.202112	0.320484	0.240216	-0.979522	0.824122	0.969475	0.240216	0.857524	0.844716	0.949865	0.240216	-0.982997	0.823508	0.919819
MAGEA2B	1.80152	3.09702	0.106552	0.277352	1.80152	1.70318	0.394329	0.569838	1.80152	2.67901	0.167869	0.274841	0				0				0
MAGEA3	552.408	0.0698613	0.511418	0.77243	552.408	0.425683	4.74801e-05	0.00022215	552.408	0.820835	2.71174e-15	2.98127e-14	34.8623	-0.51969	0.202426	0.51306	34.8623	-0.390385	0.337598	0.580697	34.8623	-0.575543	0.159034	0.287208
MAGEA4	0				0				0				9.44847	-1.6302	0.0604782	0.241702	9.44847	0.289235	0.714972	0.89052	9.44847	-0.641791	0.431673	0.614165
MAGEA6	395.232	0.0553671	0.601619	0.838662	395.232	0.471223	5.08097e-06	2.84085e-05	395.232	0.70389	8.18949e-12	6.71415e-11	28.5281	-0.0289915	0.947411	1	28.5281	-0.373899	0.405283	0.654545	28.5281	0.330202	0.446088	0.630757
MAGEA8	0				0				0				1.97038	2.41906	0.243174	0.566605	1.97038	1.06378	0.631389	0.838749	1.97038	3.79649	0.0600317	0.129241
MAGEA9	0				0				0				6.74726	-1.67328	0.190339	0.495862	6.74726	-4.18216	0.0079895	0.0339358	6.74726	-0.429854	0.728641	0.863634
MAGEA9B	0.14949	0	1	1	0.14949	1.63523	0.70835	0.846281	0.14949	0	1	1	101.784	-0.449231	0.0211847	0.118089	101.784	-0.161872	0.400043	0.649158	101.784	-0.134634	0.480429	0.664655
MAGEB1	0.250388	0	1	1	0.250388	0	1	1	0.250388	2.37789	0.582943	0.723968	0				0				0
MAGEB10	0				0				0				0.35095	2.94729	0.493444	0.809246	0.35095	0	1	1	0.35095	0	1	1
MAGEB16	0				0				0				0				0				0
MAGEB17	0.0834625	0	1	1	0.0834625	0	1	1	0.0834625	0.940989	0.830934	0.905732	0.659786	-3.19687	0.38468	0.723833	0.659786	-2.13976	0.560666	0.789632	0.659786	-1.32061	0.715847	0.853583
MAGEB18	0				0				0				0				0				0
MAGEB2	7.85166	0	1	1	7.85166	6.21533	8.78793e-06	4.707e-05	7.85166	6.47174	3.62568e-06	1.57783e-05	0				0				0
MAGEB3	0				0				0				0				0				0
MAGEB4	0				0				0				0				0				0
MAGEB5	0				0				0				0				0				0
MAGEB6	6.22835	0	1	1	6.22835	5.47309	0.000166188	0.000699703	6.22835	6.40475	9.03272e-06	3.70459e-05	0				0				0
MAGEB6B	0				0				0				0				0				0
MAGEC1	6.42379	-1.57512	0.333033	0.597474	6.42379	2.89926	0.0123854	0.0323618	6.42379	4.0245	0.000422728	0.00132938	25.7965	-0.891053	0.039137	0.180284	25.7965	-0.65326	0.126661	0.295427	25.7965	0.106143	0.795015	0.915471
MAGEC2	3.49188	0.861912	0.614813	0.849769	3.49188	2.94487	0.0639005	0.132773	3.49188	3.28119	0.038446	0.0774281	35.6925	-0.833931	0.0312194	0.153709	35.6925	0.33398	0.354349	0.599851	35.6925	0.739388	0.0362765	0.0842438
MAGEC3	0				0				0				0.246187	-2.45989	0.569784	0.855231	0.246187	-2.36457	0.584828	0.803531	0.246187	-2.46336	0.569239	0.743794
MAGED1	1936.03	-0.00413367	0.94835	1	1936.03	-0.300538	2.89594e-06	1.69163e-05	1936.03	-0.526845	5.82946e-16	6.70244e-15	2834.38	-0.119638	0.0226972	0.124018	2834.38	-0.137403	0.0091104	0.037891	2834.38	-0.512592	5.44014e-22	1.42225e-20
MAGED2	1394.97	-0.257897	2.43015e-05	0.000291958	1394.97	-0.271482	8.48462e-06	4.55351e-05	1394.97	-0.131624	0.0310635	0.0644293	1313.24	-0.101822	0.159374	0.447229	1313.24	-0.0798151	0.27123	0.504964	1313.24	-0.397674	5.39318e-08	4.02754e-07
MAGED4	8.84333	0.77476	0.364379	0.631489	8.84333	0.0178796	0.983886	1	8.84333	2.07746	0.0117925	0.0274883	11.2682	-3.70422	0.052428	0.219318	11.2682	-2.03243	0.262347	0.493727	11.2682	0.534348	0.762803	0.890881
MAGED4B	18.6439	-0.630161	0.357842	0.624606	18.6439	0.885407	0.176322	0.304122	18.6439	-0.0503983	0.940276	0.992084	20.1198	1.73384	0.130809	0.397789	20.1198	3.23222	0.00449537	0.0209574	20.1198	-0.52145	0.665372	0.819103
MAGEE1	133.121	0.320775	0.0776869	0.222245	133.121	-0.266465	0.153469	0.272276	133.121	-0.0757418	0.684518	0.805185	44.1791	-0.407606	0.19938	0.508603	44.1791	0.0987005	0.749627	0.914829	44.1791	0.421429	0.163812	0.29385
MAGEE2	2.53454	-3.82982	0.0652154	0.194978	2.53454	0.449897	0.79877	0.91075	2.53454	0.750972	0.669577	0.796128	1.81356	0.360313	0.844223	0.976721	1.81356	-0.859919	0.657395	0.856607	1.81356	-0.276852	0.882506	0.957617
MAGEF1	739.879	-0.0753013	0.474799	0.73853	739.879	-0.0829437	0.430554	0.607497	739.879	-0.12086	0.253517	0.384968	325.505	-0.0572597	0.612938	0.877832	325.505	-0.339222	0.00333675	0.0163631	325.505	-0.648894	3.06618e-08	2.37729e-07
MAGEH1	192.875	0.0605691	0.700894	0.905819	192.875	-0.0148175	0.925198	0.991696	192.875	0.0469215	0.767378	0.873188	129.83	0.180365	0.28909	0.621483	129.83	-0.237176	0.177047	0.37541	129.83	-0.0907326	0.599546	0.767561
MAGEL2	1.09673	-2.50879	0.380011	0.647394	1.09673	-3.53365	0.216275	0.35772	1.09673	0.10393	0.968933	1	0				0				0
MAGI1	452.518	-0.0683507	0.539934	0.794752	452.518	-0.22048	0.0488942	0.106106	452.518	-0.355236	0.00174281	0.0048948	295.232	-0.225196	0.139537	0.413811	295.232	-0.2465	0.107419	0.262342	295.232	0.0678185	0.65307	0.813217
MAGI2	149.667	-0.193229	0.232526	0.474216	149.667	-0.795858	1.95049e-06	1.16736e-05	149.667	-0.743891	1.02962e-05	4.18804e-05	47.5569	0.09215	0.772775	0.963693	47.5569	-0.362584	0.268534	0.501328	47.5569	-0.454745	0.165038	0.295609
MAGI3	2223.46	-0.157585	0.00613674	0.0314945	2223.46	-0.0670437	0.241512	0.391251	2223.46	-0.141395	0.0142398	0.0324716	510.408	-0.034797	0.729061	0.940129	510.408	0.10103	0.313614	0.555231	510.408	0.420829	1.90386e-05	9.6038e-05
MAGIX	21.6086	-0.477886	0.354743	0.620591	21.6086	0.285355	0.562157	0.729672	21.6086	1.18945	0.01306	0.0300442	10.3345	1.23236	0.114261	0.363297	10.3345	1.71146	0.0264203	0.0892792	10.3345	1.26122	0.105618	0.205891
MAGOH	88.1864	0.0916731	0.681764	0.897956	88.1864	-0.28775	0.204737	0.342418	88.1864	-0.999099	3.22529e-05	0.000122545	136.237	0.281627	0.123905	0.38371	136.237	0.0705734	0.70442	0.881801	136.237	0.370069	0.0423005	0.0958309
MAGOHB	145.394	-0.406633	0.0354437	0.123852	145.394	-0.762308	0.000100493	0.000443119	145.394	-0.69328	0.000431856	0.00135573	139.767	0.324981	0.0858294	0.301513	139.767	0.331233	0.0812745	0.212205	139.767	0.561207	0.00272154	0.00867452
MAGT1	396.357	0.314332	0.0114219	0.0520443	396.357	0.605354	8.18201e-07	5.19617e-06	396.357	0.452859	0.000263718	0.000862235	672.728	0.296425	0.000660081	0.00869939	672.728	0.653806	2.88727e-14	1.38953e-12	672.728	0.653167	2.39075e-14	3.47994e-13
MAIP1	115.796	-0.207684	0.348226	0.614394	115.796	-0.128546	0.5593	0.726858	115.796	-0.129413	0.559388	0.703194	121.29	-0.363195	0.0625338	0.246839	121.29	-0.213373	0.272386	0.505999	121.29	-0.0646814	0.736013	0.869734
MAJIN	0				0				0				0.152059	1.75781	0.68784	0.915491	0.152059	0	1	1	0.152059	0	1	1
MAK	0.777892	-1.08895	0.730876	0.925994	0.777892	2.16067	0.471829	0.647099	0.777892	1.44995	0.635101	0.7705	2.01824	-2.65298	0.187735	0.492816	2.01824	-4.36231	0.0367699	0.115476	2.01824	-0.153437	0.931287	0.992077
MAK16	324.776	-0.036552	0.758574	0.94431	324.776	-0.472188	9.7153e-05	0.000429786	324.776	-0.525093	1.87371e-05	7.36796e-05	561.511	-0.0976555	0.282793	0.612784	561.511	-0.400171	1.64343e-05	0.000165438	561.511	-0.282752	0.00205728	0.00678254
MAL	0				0				0				0				0				0
MAL2	3.89011	-0.452112	0.778894	0.957938	3.89011	0.929336	0.546455	0.714835	3.89011	1.19329	0.437863	0.590245	0.483865	-0.0177539	0.996443	1	0.483865	1.50093	0.700199	0.878662	0.483865	-0.0212292	0.995746	1
MALL	0.0801831	0.834622	0.849803	0.985412	0.0801831	0	1	1	0.0801831	0	1	1	0.915346	2.71163	0.351186	0.689973	0.915346	1.53506	0.606341	0.821127	0.915346	-0.983021	0.750472	0.88078
MALRD1	15.415	0.619211	0.293234	0.550688	15.415	1.04618	0.0705547	0.143852	15.415	0.667475	0.258479	0.391123	0				0				0
MALSU1	342.379	-0.317603	0.0098979	0.0462838	342.379	-0.425834	0.000559622	0.0021018	342.379	-0.75679	2.29061e-09	1.48417e-08	999.247	-0.0419412	0.593353	0.865563	999.247	-0.288557	0.000289477	0.00203294	999.247	-0.275921	0.000496786	0.00189876
MALT1	278.881	0.118137	0.404224	0.670556	278.881	0.213549	0.129379	0.237331	278.881	-0.00493691	0.972471	1	322.082	0.109444	0.439789	0.770324	322.082	0.197298	0.163852	0.354802	322.082	0.311982	0.0265315	0.0640932
MAMDC2	0.312767	2.69696	0.531414	0.787883	0.312767	0	1	1	0.312767	0	1	1	2.4896	-1.6525	0.416162	0.751145	2.4896	0.840135	0.641534	0.845635	2.4896	0.988376	0.581995	0.752545
MAMDC4	122.579	-0.322578	0.166046	0.377935	122.579	-0.818994	0.000554246	0.00208305	122.579	-0.0743762	0.748298	0.85892	115.676	-0.779058	0.000245528	0.00402334	115.676	-1.19117	4.70665e-08	8.46563e-07	115.676	-1.89915	7.29821e-17	1.30537e-15
MAML1	752.201	0.236913	0.00360485	0.0205426	752.201	-0.140757	0.0881137	0.17316	752.201	-0.122698	0.140011	0.236615	786.974	0.0716872	0.442673	0.771467	786.974	-0.00404106	0.965687	1	786.974	-0.0382604	0.683075	0.825687
MAML2	25.5853	-0.689425	0.0810921	0.228619	25.5853	-1.70199	5.63432e-05	0.000260703	25.5853	-1.51782	0.000322052	0.0010341	32.1973	-0.402788	0.311126	0.646813	32.1973	-1.16182	0.00520562	0.0237476	32.1973	-1.19976	0.00376808	0.0115996
MAML3	1124.47	-0.40537	1.32176e-08	3.56439e-07	1124.47	-0.543494	3.12092e-14	5.09687e-13	1124.47	-0.595935	1.69102e-16	2.0138e-15	694.901	-0.431877	1.5638e-07	8.98261e-06	694.901	-0.527178	2.36161e-10	6.53666e-09	694.901	-0.649442	6.4254e-15	9.77906e-14
MAMLD1	36.757	-0.69712	0.0581098	0.178711	36.757	-0.16291	0.646762	0.798722	36.757	0.16275	0.644636	0.778708	1.83601	-2.45997	0.549319	0.847042	1.83601	0.646091	0.871522	0.966107	1.83601	2.28763	0.562842	0.741175
MAMSTR	30.6437	0.393851	0.334482	0.59902	30.6437	-0.173352	0.677752	0.823714	30.6437	0.107734	0.795096	0.89547	16.4942	-0.632115	0.205824	0.517793	16.4942	-0.882234	0.0842069	0.217731	16.4942	-1.13246	0.028376	0.0680841
MAN1A1	400.603	0.339607	0.00171332	0.0110224	400.603	0.615503	7.90709e-09	6.77187e-08	400.603	0.470301	1.37572e-05	5.50389e-05	1618.93	-0.0345978	0.590171	0.863107	1618.93	0.0585016	0.362519	0.609795	1618.93	0.163828	0.0102151	0.0280274
MAN1A2	963.748	0.240717	0.00929689	0.0440031	963.748	0.367187	6.7022e-05	0.00030595	963.748	0.381057	3.77272e-05	0.000142119	1088.91	0.153148	0.030849	0.152635	1088.91	0.0626432	0.381089	0.629104	1088.91	0.219636	0.00190105	0.0063313
MAN1B1	711.952	0.294337	0.000646339	0.00488195	711.952	0.196035	0.023323	0.0561396	711.952	0.32062	0.000212865	0.00070731	680.507	0.161802	0.123006	0.38196	680.507	0.256848	0.0143616	0.054839	680.507	0.214085	0.0409344	0.0931046
MAN1C1	149.688	-0.888566	9.84897e-07	1.7523e-05	149.688	-1.92509	1.5692e-23	5.4704e-22	149.688	-1.93351	4.28797e-23	7.85165e-22	13.3454	0.334255	0.650269	0.904901	13.3454	-0.0451803	0.951849	1	13.3454	-0.149382	0.841768	0.926141
MAN2A1	201.044	-0.19505	0.339426	0.604358	201.044	-0.0211901	0.91683	0.985835	201.044	-0.250582	0.222049	0.345944	409.907	0.507892	2.77026e-06	0.000102997	409.907	0.476054	1.2606e-05	0.000131184	409.907	0.586465	5.56656e-08	4.14929e-07
MAN2A2	774.59	0.199105	0.0545182	0.17069	774.59	0.253493	0.0140795	0.0362144	774.59	0.453826	1.08279e-05	4.38571e-05	540.371	0.272303	0.0186711	0.107798	540.371	0.340213	0.00332888	0.0163395	540.371	0.810149	1.1513e-12	1.43251e-11
MAN2B1	477.733	-0.0303038	0.746966	0.936915	477.733	-0.310104	0.00110152	0.00384824	477.733	-0.41592	1.67085e-05	6.61166e-05	852.14	-0.0655058	0.37422	0.713476	852.14	-0.346012	4.11177e-06	4.84055e-05	852.14	-0.625265	1.79151e-16	3.1005e-15
MAN2B2	160.296	0.743801	0.000164725	0.00154453	160.296	1.03839	1.00612e-07	7.33464e-07	160.296	1.27412	5.78404e-11	4.39528e-10	297.596	0.656816	6.56961e-06	0.000208898	297.596	0.643633	1.08308e-05	0.000114949	297.596	0.650175	8.14676e-06	4.37533e-05
MAN2C1	1118.73	-0.189254	0.0299742	0.109183	1118.73	-0.15254	0.0794413	0.15897	1118.73	0.0385331	0.657471	0.786699	1235.5	-0.0705396	0.298115	0.632291	1235.5	-0.0203091	0.764945	0.925583	1235.5	-0.283092	3.50079e-05	0.00016762
MANBA	159.436	0.03446	0.868606	0.99812	159.436	-0.192855	0.357189	0.52944	159.436	-0.304991	0.149461	0.249867	292.919	-0.13101	0.260781	0.587306	292.919	0.0715293	0.536648	0.769879	292.919	-0.235895	0.0442239	0.0996531
MANBAL	317.738	-0.22339	0.042539	0.142218	317.738	-0.146726	0.179081	0.3079	317.738	-0.0364561	0.739374	0.851718	348.621	0.0826349	0.533354	0.836599	348.621	0.0686504	0.606447	0.821201	348.621	0.337069	0.0103217	0.0282859
MANEA	192.419	0.251523	0.110846	0.285201	192.419	0.100806	0.524554	0.694707	192.419	0.0156359	0.922339	0.977585	343.384	0.322661	0.00772929	0.0570302	343.384	-0.0315955	0.798114	0.940181	343.384	-0.281308	0.0238265	0.0585648
MANEAL	598.318	0.0481498	0.669821	0.889551	598.318	-0.18221	0.108351	0.205194	598.318	-0.531596	4.19125e-06	1.80423e-05	196.08	0.409735	0.00559835	0.0448596	196.08	-0.2254	0.142814	0.321858	196.08	-0.0153639	0.918938	0.984155
MANF	758.611	0.202023	0.0389715	0.133017	758.611	0.216582	0.0265804	0.0628365	758.611	-0.129849	0.191075	0.306438	164.965	0.0905218	0.616824	0.880643	164.965	0.265939	0.140213	0.317336	164.965	0.139451	0.439754	0.623672
MANSC1	774.544	0.194234	0.0231074	0.0892021	774.544	0.3093	0.000270046	0.00108651	774.544	0.467575	3.68833e-08	2.06432e-07	217.063	0.567873	0.00014797	0.00266327	217.063	0.62079	3.47647e-05	0.000321303	217.063	0.636697	1.97132e-05	9.90667e-05
MANSC4	0.298979	0	1	1	0.298979	2.63275	0.541286	0.710366	0.298979	0	1	1	0.249156	-2.47586	0.567203	0.855231	0.249156	-2.38055	0.582217	0.803394	0.249156	-2.47934	0.566659	0.742958
MAOA	417.375	0.0587086	0.580808	0.825643	417.375	-0.031635	0.766404	0.891415	417.375	0.0400189	0.708357	0.82343	488.004	-0.0978516	0.386197	0.724815	488.004	0.105294	0.349047	0.593037	488.004	0.15707	0.160059	0.288635
MAOB	252.259	-0.309714	0.0268688	0.100473	252.259	0.111619	0.412879	0.589419	252.259	0.513794	0.000139679	0.00047845	11.0641	-0.166458	0.805507	0.969475	11.0641	-0.76541	0.274345	0.508194	11.0641	-0.583704	0.396958	0.579438
MAP10	0				0				0				133.807	0.712414	0.000137926	0.00252329	133.807	0.596801	0.00156135	0.00861943	133.807	0.434936	0.0215454	0.0536576
MAP1A	559.641	0.425339	4.13343e-06	6.153e-05	559.641	0.872847	3.76027e-22	1.19124e-20	559.641	0.926392	1.5584e-24	3.11582e-23	470.624	-0.197418	0.0675297	0.260214	470.624	-0.21463	0.048164	0.14202	470.624	0.423339	5.74012e-05	0.000264571
MAP1B	15163.5	-0.033501	0.475506	0.739203	15163.5	0.0267066	0.569179	0.734602	15163.5	-0.0163707	0.727502	0.840535	3673.91	-0.424462	8.40474e-12	1.4966e-09	3673.91	-0.557358	4.21104e-19	3.27602e-17	3673.91	-0.426935	6.34971e-12	7.42235e-11
MAP1LC3A	208.297	0.702701	3.8123e-05	0.000436474	208.297	1.29333	6.9295e-15	1.20143e-13	208.297	1.78875	1.48277e-27	3.42654e-26	161.025	0.187376	0.26579	0.592756	161.025	0.560749	0.000725038	0.00448282	161.025	0.621344	0.000160894	0.000681418
MAP1LC3B	344.491	-0.166976	0.230456	0.471519	344.491	0.391788	0.00396824	0.0120338	344.491	0.613862	6.13411e-06	2.57336e-05	314.421	0.0994748	0.480206	0.799206	314.421	0.0246511	0.86202	0.96009	314.421	0.0859608	0.541952	0.721373
MAP1LC3B2	5.53994	0.0853885	0.943979	1	5.53994	0.972243	0.40894	0.585251	5.53994	1.37082	0.241776	0.370661	9.5056	0.881048	0.269858	0.598287	9.5056	0.808416	0.313835	0.555318	9.5056	-0.159315	0.848273	0.9317
MAP1LC3C	0				0				0				0.80412	-0.0341013	0.992019	1	0.80412	1.55684	0.637885	0.842774	0.80412	-1.87853	0.586912	0.755912
MAP1S	802.723	0.0422581	0.641442	0.870912	802.723	-0.203084	0.0262086	0.062069	802.723	-0.00409605	0.96419	1	832.074	-0.109262	0.265543	0.592618	832.074	-0.0296749	0.762478	0.923689	832.074	-0.0706094	0.471249	0.655689
MAP2	7764.5	-0.00518477	0.905383	1	7764.5	0.060471	0.164886	0.288659	7764.5	-0.00952403	0.827478	0.905732	580.613	-0.109983	0.247739	0.572454	580.613	-0.142125	0.137684	0.313472	580.613	0.0168563	0.858578	0.938963
MAP2K1	406.557	-0.0302482	0.786668	0.962611	406.557	0.0122591	0.912281	0.982829	406.557	-0.156963	0.164975	0.271209	972.508	0.196076	0.0343343	0.164398	972.508	0.0270793	0.771615	0.929348	972.508	-0.560525	3.344e-09	2.91283e-08
MAP2K2	1125.95	-0.20403	0.0061961	0.0317592	1125.95	-0.269	0.000309082	0.00122907	1125.95	-0.343745	4.97015e-06	2.11221e-05	1415	0.18402	0.00379995	0.0332658	1415	-0.0794271	0.218232	0.433703	1415	-0.122558	0.0568195	0.123369
MAP2K3	106.49	0.414268	0.0764606	0.219893	106.49	0.338422	0.148112	0.265049	106.49	-0.06823	0.775771	0.879916	152.904	-0.204068	0.255015	0.580275	152.904	0.307402	0.0795171	0.208943	152.904	0.405542	0.0195909	0.0494666
MAP2K4	359.958	-0.0740652	0.543255	0.797774	359.958	0.256948	0.0318402	0.073486	359.958	0.414724	0.000533249	0.00164959	268.176	0.547596	4.99046e-05	0.00107641	268.176	0.400985	0.00331114	0.0162874	268.176	0.49423	0.000259139	0.00105085
MAP2K5	239.443	0.360033	0.00719893	0.035776	239.443	0.778408	2.59414e-09	2.35785e-08	239.443	0.729041	3.37392e-08	1.89681e-07	303.334	-0.238785	0.339054	0.677522	303.334	-0.0598665	0.810374	0.940181	303.334	-0.239628	0.337326	0.514465
MAP2K6	623.027	-0.89368	1.1622e-17	1.42566e-15	623.027	-1.3411	1.18315e-36	1.07838e-34	623.027	-1.98665	1.20784e-71	1.61524e-69	534.698	-0.408038	9.46438e-06	0.000278817	534.698	-0.577743	6.70321e-10	1.69441e-08	534.698	-0.344208	0.000176878	0.00074186
MAP2K7	477.399	-0.382128	3.43497e-05	0.000398022	477.399	-0.307342	0.000778513	0.00283009	477.399	-0.015335	0.865865	0.932325	441.664	-0.332135	0.00677919	0.0514589	441.664	-0.0425053	0.727105	0.899328	441.664	-0.350586	0.00428562	0.013035
MAP3K1	714.487	-0.0469292	0.633191	0.864603	714.487	0.00471711	0.961605	1	714.487	-0.00144811	0.988276	1	2230.81	-0.219949	0.000227941	0.00379727	2230.81	-0.149333	0.0124045	0.0487481	2230.81	-0.237226	7.07268e-05	0.000320823
MAP3K10	414.487	-0.0952961	0.395796	0.663066	414.487	0.224948	0.0411344	0.0916314	414.487	0.640198	4.31096e-09	2.69683e-08	715.215	0.269258	0.0140539	0.0880487	715.215	0.443186	5.09977e-05	0.000447536	715.215	0.615001	1.51076e-08	1.21788e-07
MAP3K11	512.742	0.17711	0.0688476	0.203051	512.742	0.245043	0.011297	0.0300081	512.742	0.753784	2.53475e-15	2.79611e-14	946.495	0.227886	0.00239255	0.0234068	946.495	0.25098	0.00085945	0.0051956	946.495	0.596782	6.77719e-16	1.11282e-14
MAP3K12	556.541	0.18101	0.0732092	0.213059	556.541	0.220649	0.0283172	0.0665698	556.541	0.698535	2.13923e-12	1.85252e-11	896.982	-0.405414	1.91077e-07	1.07824e-05	896.982	-0.360202	3.91072e-06	4.65279e-05	896.982	-0.601559	1.91395e-14	2.80888e-13
MAP3K13	311.044	-0.0523052	0.702366	0.906646	311.044	-0.0642622	0.638153	0.791566	311.044	-0.142138	0.303078	0.444349	256.977	0.0458804	0.719641	0.935066	256.977	-0.0351502	0.785487	0.93774	256.977	0.118762	0.350824	0.529258
MAP3K14	162.316	0.0188564	0.914431	1	162.316	0.106171	0.542534	0.711359	162.316	0.116666	0.506377	0.656853	191.638	-0.105286	0.526382	0.830986	191.638	0.290592	0.0757074	0.201409	191.638	0.711193	8.96124e-06	4.77913e-05
MAP3K15	77.5316	-0.210926	0.37179	0.63914	77.5316	-0.0962239	0.680904	0.826006	77.5316	-0.245832	0.301953	0.442938	66.7902	0.124158	0.652012	0.906021	66.7902	0.586839	0.0303324	0.0996324	66.7902	-0.0259157	0.925555	0.988534
MAP3K19	0.0952398	0	1	1	0.0952398	0	1	1	0.0952398	0.940989	0.830934	0.905732	0.272461	1.94157	0.656084	0.906732	0.272461	1.03932	0.813577	0.940181	0.272461	0	1	1
MAP3K2	835.334	0.212176	0.0164031	0.068844	835.334	0.51028	5.04155e-09	4.42219e-08	835.334	0.755843	3.90784e-18	5.17924e-17	597.447	-0.202418	0.0447973	0.197666	597.447	0.0234972	0.81482	0.940988	597.447	0.162093	0.102988	0.201795
MAP3K20	575.993	-0.383175	2.22061e-05	0.000269563	575.993	-0.584147	1.36519e-10	1.46244e-09	575.993	-0.83806	2.59434e-19	3.72266e-18	529.034	-0.0175963	0.856077	0.982509	529.034	0.21103	0.0285653	0.0951347	529.034	0.246773	0.00998604	0.0274788
MAP3K21	117.552	-0.192124	0.376391	0.643692	117.552	-0.349451	0.108984	0.206106	117.552	-1.30711	1.74107e-08	1.01521e-07	420.801	-0.0681229	0.533738	0.836644	420.801	0.0646583	0.554103	0.785289	420.801	-0.432964	0.000102968	0.000452098
MAP3K3	928.903	0.0911719	0.24985	0.496505	928.903	0.10129	0.199897	0.336149	928.903	0.375085	1.87228e-06	8.50162e-06	667.527	-0.0925169	0.382204	0.721547	667.527	0.0118944	0.910526	0.988589	667.527	0.295761	0.00469029	0.0141078
MAP3K4	211.862	-0.333369	0.0279045	0.103094	211.862	-0.350186	0.0206644	0.0504776	211.862	-0.486031	0.0015702	0.00445373	188.085	-0.0426594	0.805504	0.969475	188.085	-0.0415306	0.811305	0.940181	188.085	-0.0986051	0.570089	0.744286
MAP3K5	134.155	-0.015577	0.940757	1	134.155	0.267828	0.195288	0.329559	134.155	0.300346	0.148379	0.248329	11.8821	-0.053609	0.939914	1	11.8821	-0.658663	0.372326	0.620453	11.8821	0.74371	0.282574	0.449839
MAP3K6	36.6594	0.726524	0.0727668	0.212084	36.6594	1.09274	0.0061525	0.0177315	36.6594	1.11318	0.00547263	0.0138299	252.564	0.123047	0.393118	0.731211	252.564	0.281102	0.050436	0.147461	252.564	0.159352	0.267882	0.431942
MAP3K7	943.154	0.0772217	0.316545	0.579142	943.154	0.244674	0.0013613	0.00466196	943.154	0.32945	1.71549e-05	6.77515e-05	1359.82	0.11448	0.0410854	0.186314	1359.82	0.100227	0.0754778	0.201169	1359.82	0.0694698	0.216149	0.365444
MAP3K7CL	0.24167	0	1	1	0.24167	0.771537	0.861035	0.944395	0.24167	1.79466	0.68142	0.80305	4.58118	0.888027	0.424551	0.758653	4.58118	0.0968772	0.932859	1	4.58118	0.190238	0.867429	0.946189
MAP3K8	5.06147	-0.130334	0.901911	1	5.06147	-0.862365	0.429499	0.60648	5.06147	-0.0869506	0.934634	0.987792	17.4559	-0.436129	0.393577	0.731895	17.4559	0.39966	0.414876	0.663685	17.4559	-0.0673021	0.892789	0.96466
MAP3K9	274.28	-0.222578	0.148991	0.351281	274.28	-0.0784168	0.608477	0.767772	274.28	0.0864475	0.572254	0.715395	258.733	-0.142616	0.293601	0.627702	258.733	0.131464	0.32768	0.569442	258.733	0.837326	9.633e-11	9.9024e-10
MAP4	2750.06	-0.0798308	0.138349	0.333554	2750.06	-0.348023	1.34313e-10	1.44165e-09	2750.06	-0.583027	2.54167e-26	5.58108e-25	1609.07	-0.0108668	0.86582	0.988101	1609.07	-0.22575	0.000517605	0.0033354	1609.07	-0.335818	2.43979e-07	1.65889e-06
MAP4K1	6.11396	1.04718	0.33892	0.603904	6.11396	1.56911	0.143379	0.258023	6.11396	2.39194	0.0233815	0.0501471	3.29253	-1.5495	0.254668	0.579979	3.29253	-0.0642675	0.959283	1	3.29253	-0.832697	0.520749	0.700819
MAP4K2	219.1	0.186515	0.245317	0.491085	219.1	0.370015	0.0198074	0.0486976	219.1	0.975125	4.35865e-10	3.04285e-09	326.211	0.137313	0.268217	0.596426	326.211	0.435682	0.000389479	0.00263034	326.211	0.421959	0.000563584	0.00212417
MAP4K3	407.543	0.152037	0.15993	0.367961	407.543	0.371453	0.000505756	0.00191626	407.543	0.2678	0.013274	0.0304679	382.869	0.175255	0.113659	0.362128	382.869	0.31132	0.00485968	0.022411	382.869	0.653272	1.60771e-09	1.4532e-08
MAP4K4	2333.96	-0.158926	0.000791408	0.0057565	2333.96	-0.100011	0.0337958	0.0773755	2333.96	-0.205506	1.65145e-05	6.54442e-05	1883.99	-0.136061	0.0133378	0.0848555	1883.99	-0.307675	3.18885e-08	5.94238e-07	1883.99	-0.247494	7.41738e-06	4.00373e-05
MAP4K5	781.279	-0.488048	2.83672e-08	7.17537e-07	781.279	-0.547747	4.68546e-10	4.68403e-09	781.279	-0.706853	2.3113e-15	2.55481e-14	590.56	-0.118401	0.197116	0.505032	590.56	-0.140281	0.128672	0.299028	590.56	-0.209155	0.0232724	0.0573406
MAP6	865.288	-0.314285	1.37167e-05	0.000176212	865.288	-0.341819	2.16829e-06	1.29108e-05	865.288	-0.251717	0.000512743	0.00159008	41.8224	-1.135	0.000675746	0.00886212	41.8224	-0.670235	0.0390951	0.121047	41.8224	-0.152141	0.627665	0.790612
MAP6D1	18.7832	0.0188656	0.969215	1	18.7832	-1.2627	0.015407	0.0391291	18.7832	-1.4903	0.00561999	0.0141694	7.57894	0.789112	0.409194	0.745102	7.57894	0.347764	0.720432	0.894665	7.57894	0.205921	0.832416	0.920465
MAP7	765.631	-0.262469	0.00131359	0.00879772	765.631	-0.14437	0.0746727	0.150815	765.631	0.0666326	0.409702	0.561563	61.5158	0.468952	0.12177	0.379581	61.5158	-0.255087	0.416069	0.664539	61.5158	0.118342	0.699747	0.839565
MAP7D1	832.02	-0.128502	0.110914	0.285285	832.02	-0.077188	0.335975	0.505854	832.02	0.104229	0.193546	0.309731	1173.34	-0.0714876	0.348542	0.687535	1173.34	-0.0427929	0.57571	0.800081	1173.34	0.385871	2.77711e-07	1.87079e-06
MAP7D2	600.461	-0.422555	1.72277e-05	0.000214885	600.461	-1.08323	6.99351e-27	3.25997e-25	600.461	-1.13743	8.27773e-29	2.04005e-27	18.2346	0.24908	0.650508	0.905109	18.2346	0.282131	0.608896	0.823266	18.2346	0.811854	0.131139	0.245546
MAP7D3	108.885	0.235481	0.20564	0.43742	108.885	0.220453	0.234943	0.383075	108.885	-0.103541	0.588525	0.72815	296.89	0.195175	0.144929	0.422221	296.89	0.196863	0.14307	0.322163	296.89	-0.0877725	0.51731	0.697599
MAP9	406.108	-0.0274201	0.795317	0.965971	406.108	0.246137	0.0178731	0.0445654	406.108	0.208401	0.0471082	0.0923873	1021.87	-0.186865	0.0163794	0.0978757	1021.87	-0.0140118	0.85668	0.956403	1021.87	0.473839	4.35212e-10	4.164e-09
MAPK1	1815.82	0.166114	0.00554612	0.0289704	1815.82	0.141679	0.017893	0.0446025	1815.82	-0.132592	0.0292184	0.061029	1471.67	0.269105	7.59296e-06	0.000232739	1471.67	0.248008	4.04877e-05	0.000366612	1471.67	0.181507	0.00262449	0.00840193
MAPK10	249.106	-0.171538	0.204945	0.436285	249.106	-0.087022	0.517118	0.68866	249.106	-0.0765537	0.571862	0.715216	78.5379	0.279294	0.2443	0.567908	78.5379	0.612095	0.00979648	0.0402044	78.5379	0.519299	0.0283673	0.0680764
MAPK11	257.385	0.0225002	0.854351	0.988758	257.385	-0.12611	0.306057	0.471558	257.385	-0.108963	0.380936	0.531012	183.486	-0.369732	0.0208157	0.116795	183.486	-0.311092	0.0522702	0.151325	183.486	-0.672559	3.56305e-05	0.000170046
MAPK12	597.868	0.0849936	0.322494	0.585538	597.868	-0.0315976	0.713852	0.850979	597.868	0.124436	0.148926	0.249127	534.948	0.0398604	0.673932	0.911914	534.948	0.158611	0.0937186	0.236042	534.948	0.0333443	0.724886	0.861286
MAPK13	49.5703	0.645143	0.0514009	0.163343	49.5703	0.845435	0.00981296	0.0265635	49.5703	1.43783	8.18872e-06	3.37712e-05	176.739	0.304634	0.0678642	0.260901	176.739	0.585782	0.000397254	0.00266734	176.739	0.549522	0.000861917	0.00311667
MAPK14	686.343	0.0495436	0.5281	0.785983	686.343	0.0520206	0.506378	0.678901	686.343	-0.218409	0.00649984	0.0161654	601.021	0.168783	0.0658325	0.255517	601.021	0.191074	0.0379613	0.118175	601.021	0.263684	0.00389392	0.0119434
MAPK15	1.57955	-3.57385	0.117345	0.297183	1.57955	-2.67513	0.241115	0.390832	1.57955	0.912269	0.648381	0.780997	0.163547	-0.979514	0.824123	0.969475	0.163547	-0.8842	0.840996	0.947176	0.163547	-0.021202	0.996162	1
MAPK1IP1L	1103.74	-0.22142	0.000775646	0.00565445	1103.74	-0.385534	5.81663e-09	5.05359e-08	1103.74	-0.364349	4.75995e-08	2.6316e-07	1214	-0.165509	0.00595438	0.046881	1214	-0.284912	2.90233e-06	3.57791e-05	1214	-0.305908	4.52189e-07	2.95305e-06
MAPK3	413.669	0.104569	0.363355	0.630452	413.669	0.134526	0.240593	0.390338	413.669	0.123282	0.285721	0.423429	472.862	0.0530995	0.578296	0.857644	472.862	0.35245	0.000191681	0.00142019	472.862	0.0109371	0.909042	0.976756
MAPK4	450.915	0.335576	0.00307799	0.0180249	450.915	0.33225	0.00330693	0.0102435	450.915	1.21708	2.33234e-28	5.63734e-27	0.0780768	0	1	1	0.0780768	0	1	1	0.0780768	0.940548	0.831012	0.919819
MAPK6	1444.6	-0.433062	2.39794e-09	7.70125e-08	1444.6	-0.879468	5.02251e-33	3.54728e-31	1444.6	-1.21437	5.91213e-59	5.2998e-57	906.864	-0.0337395	0.659513	0.908489	906.864	-0.404019	2.40992e-07	3.76427e-06	906.864	-0.362988	2.96536e-06	1.71377e-05
MAPK7	526.886	-0.0616386	0.519987	0.779758	526.886	-0.153754	0.109139	0.206303	526.886	0.125329	0.189138	0.303778	367.127	-0.117873	0.318825	0.654643	367.127	0.247898	0.0335939	0.10747	367.127	0.330158	0.00433484	0.0131705
MAPK8	1120.46	0.0114249	0.873029	1	1120.46	-0.0553443	0.43903	0.615835	1120.46	-0.202246	0.00526039	0.0133452	641.74	0.0538828	0.507142	0.817734	641.74	0.0230379	0.778305	0.933267	641.74	0.163481	0.04289	0.0969607
MAPK8IP1	1728.11	-0.0835424	0.272124	0.524337	1728.11	-0.0227164	0.764602	0.889699	1728.11	0.262843	0.000511972	0.00158799	783.338	0.061703	0.394644	0.733155	783.338	0.0844126	0.246293	0.471912	783.338	0.277821	0.000104651	0.000458611
MAPK8IP2	1307.45	-0.118558	0.0692585	0.204073	1307.45	-0.363634	3.25479e-08	2.5542e-07	1307.45	-0.140406	0.0323759	0.066744	136.252	-0.207404	0.237479	0.559719	136.252	0.0554606	0.749689	0.914834	136.252	-0.012282	0.943569	1
MAPK8IP3	1885.49	-0.0616983	0.302117	0.562418	1885.49	0.0257526	0.665063	0.811738	1885.49	0.304585	2.74525e-07	1.38194e-06	2051.08	-0.0602296	0.388793	0.727034	2051.08	-0.160916	0.0219705	0.0770288	2051.08	0.115548	0.0968919	0.191963
MAPK9	874.294	0.385675	7.88255e-08	1.80117e-06	874.294	0.635595	2.61091e-19	6.56347e-18	874.294	0.687002	4.47336e-22	7.66627e-21	424.83	0.198704	0.106923	0.350061	424.83	0.239481	0.0525048	0.151857	424.83	0.377541	0.00205176	0.00676992
MAPKAP1	755.614	0.195432	0.0201315	0.0802063	755.614	-0.0262737	0.756302	0.883656	755.614	-0.0897488	0.294104	0.433295	1121.28	0.129939	0.092911	0.318705	1121.28	0.0372828	0.632028	0.838749	1121.28	0.0980813	0.205111	0.350962
MAPKAPK2	191.456	-0.0170677	0.918616	1	191.456	0.459635	0.00476668	0.0141706	191.456	0.769264	2.0319e-06	9.18294e-06	946.255	0.0754541	0.346996	0.685667	946.255	0.246696	0.00204052	0.0107606	946.255	0.512991	8.03688e-11	8.33111e-10
MAPKAPK3	184.076	-0.67052	0.000176571	0.00163587	184.076	-0.931127	2.43377e-07	1.67875e-06	184.076	-1.25676	1.11665e-11	9.05473e-11	135.192	-0.025997	0.895042	1	135.192	-0.0575429	0.771505	0.929348	135.192	-0.506146	0.0120532	0.0324373
MAPKAPK5	737.912	-0.244061	0.00745082	0.036703	737.912	-0.304143	0.000855463	0.00307827	737.912	0.0113163	0.900688	0.960644	960.59	-0.124276	0.22423	0.543976	960.59	0.257343	0.0112431	0.0449444	960.59	0.36858	0.000264571	0.00107017
MAPKBP1	517.941	0.110067	0.32455	0.587276	517.941	0.134847	0.226142	0.371215	517.941	0.247875	0.0263547	0.0557687	420.116	-0.0991666	0.354716	0.693367	420.116	0.120363	0.258302	0.488211	420.116	0.103327	0.329881	0.505177
MAPRE1	1498.68	-1.01758	1.08851e-73	2.537e-70	1498.68	-0.794917	3.17448e-47	4.70833e-45	1498.68	-0.698563	1.3848e-36	4.92221e-35	884.43	-0.24735	0.0014436	0.0156319	884.43	-0.314059	6.01602e-05	0.000516404	884.43	-0.000903586	0.990611	1
MAPRE2	708.963	0.387395	4.28039e-06	6.34283e-05	708.963	0.537072	1.27293e-10	1.36991e-09	708.963	0.549878	6.0875e-11	4.61299e-10	1112.45	0.160952	0.00939185	0.065957	1112.45	0.374567	1.16909e-09	2.86043e-08	1112.45	0.367347	2.01794e-09	1.80769e-08
MAPRE3	393.491	0.194125	0.11922	0.299935	393.491	0.749368	7.45959e-10	7.28326e-09	393.491	0.76779	3.44199e-10	2.42052e-09	236.194	0.0147672	0.920909	1	236.194	-0.00337178	0.982014	1	236.194	0.333814	0.0228556	0.0564904
MAPT	0.243224	-2.46815	0.569024	0.817797	0.243224	-2.53122	0.559193	0.726777	0.243224	-2.36178	0.58579	0.726339	19.4541	-0.112218	0.845788	0.977401	19.4541	0.0661402	0.90846	0.987329	19.4541	-0.10148	0.860305	0.940403
MARC1	273.575	-0.194012	0.131484	0.321758	273.575	-0.704278	8.77219e-08	6.44968e-07	273.575	-0.856144	1.83821e-10	1.33291e-09	98.3587	-0.432466	0.0927186	0.318318	98.3587	-0.713973	0.00621101	0.0274587	98.3587	-1.32687	7.09333e-07	4.5146e-06
MARC2	38.4626	0.268387	0.556761	0.809153	38.4626	-0.295334	0.523986	0.694068	38.4626	0.0875429	0.849155	0.919674	19.8445	-0.532948	0.249821	0.573983	19.8445	-0.334411	0.467595	0.713281	19.8445	-0.91556	0.0539101	0.117867
MARCH1	151.515	-0.885583	3.67648e-07	7.27933e-06	151.515	-1.30454	2.71096e-13	4.02451e-12	151.515	-0.461387	0.00699031	0.0172224	85.0769	-0.140319	0.503902	0.816535	85.0769	-0.612087	0.00494467	0.0227123	85.0769	-0.703685	0.00122421	0.00427341
MARCH10	0.896698	-1.93065	0.481001	0.743994	0.896698	-1.99372	0.466789	0.641968	0.896698	0.378793	0.882246	0.945844	1.14112	0	1	1	1.14112	2.88925	0.279245	0.514092	1.14112	4.15642	0.110961	0.214094
MARCH11	2052.5	-0.497071	2.92928e-16	2.98695e-14	2052.5	-0.651619	1.23311e-26	5.63534e-25	2052.5	-0.49761	3.49717e-16	4.06964e-15	265.545	-0.452779	0.000545233	0.00757184	265.545	-0.838273	4.69353e-10	1.22506e-08	265.545	-1.00814	8.86217e-14	1.24474e-12
MARCH2	94.869	0.36222	0.133947	0.325636	94.869	0.587006	0.0140594	0.0361682	94.869	0.583402	0.0152999	0.034602	112.261	0.416729	0.0832879	0.295349	112.261	0.433608	0.0722913	0.194942	112.261	0.160319	0.508989	0.690398
MARCH3	33.6704	1.20661	0.11309	0.289377	33.6704	1.97488	0.00895869	0.0245581	33.6704	1.27134	0.0952107	0.170793	34.4533	0.81336	0.0483098	0.208402	34.4533	0.906214	0.0278248	0.0930553	34.4533	0.784915	0.0569221	0.123559
MARCH4	1697.17	-0.407195	5.701e-07	1.07528e-05	1697.17	-0.184198	0.0228475	0.0551333	1697.17	-0.192248	0.0179357	0.0397476	34.0238	-0.344136	0.372482	0.711369	34.0238	0.0204877	0.957038	1	34.0238	0.246807	0.510107	0.691212
MARCH5	648.706	0.0649625	0.463622	0.728296	648.706	0.117872	0.181499	0.31085	648.706	0.0184791	0.836034	0.909266	519.757	0.0386625	0.68768	0.915491	519.757	-0.102667	0.291349	0.528963	519.757	-0.173071	0.0748225	0.154763
MARCH6	2839.18	-0.0603697	0.318228	0.581333	2839.18	0.0141869	0.814035	0.922204	2839.18	0.0515324	0.394182	0.544776	3029.75	-0.131903	0.0160247	0.0964006	3029.75	0.00642169	0.906557	0.986185	3029.75	0.00824248	0.879918	0.955619
MARCH7	955.225	-0.00813103	0.907714	1	955.225	0.0439458	0.528772	0.698989	955.225	0.0704293	0.316048	0.459401	1143.43	0.119373	0.0942415	0.322265	1143.43	0.0420874	0.557943	0.787631	1143.43	-0.0136513	0.848996	0.932237
MARCH8	52.2717	-0.0580559	0.840594	0.985412	52.2717	0.0517997	0.856324	0.944395	52.2717	0.0295433	0.918567	0.974819	82.0382	0.00747429	0.980054	1	82.0382	0.120089	0.687767	0.869804	82.0382	-0.108202	0.7184	0.85581
MARCH9	329.767	0.153425	0.183007	0.403918	329.767	0.269843	0.0181053	0.0450425	329.767	0.422451	0.000217559	0.000721438	459.01	-0.267881	0.0097855	0.0678298	459.01	-0.131271	0.20462	0.414282	459.01	-0.226687	0.0284446	0.0682109
MARCKS	1324.07	-0.461895	1.34412e-13	9.09929e-12	1324.07	-0.756445	4.10175e-33	2.92228e-31	1324.07	-1.01484	1.48625e-55	1.1602e-53	1055.8	-0.510477	1.54037e-11	2.59853e-09	1055.8	-0.73451	1.08406e-21	1.00423e-19	1055.8	-0.798482	2.00434e-25	6.42431e-24
MARCKSL1	2666.26	0.10636	0.0521741	0.165093	2666.26	-0.142396	0.00970861	0.0263379	2666.26	-0.385282	4.99987e-12	4.18967e-11	2516.62	0.0505027	0.296744	0.630821	2516.62	-0.0234529	0.630261	0.838651	2516.62	-0.277873	1.46296e-08	1.18172e-07
MARCO	0				0				0				0				0				0
MARCOL	0				0				0				0.0790769	0	1	1	0.0790769	1.03934	0.813573	0.940181	0.0790769	0	1	1
MARF1	22.8926	2.16659	0.0600072	0.183199	22.8926	1.13291	0.329125	0.498254	22.8926	2.4254	0.035112	0.071535	19.7793	-1.76253	0.0852765	0.300163	19.7793	-1.36528	0.180393	0.379892	19.7793	-2.31779	0.0253428	0.0616396
MARK1	434.905	0.0177003	0.873183	1	434.905	-0.176017	0.114585	0.214657	434.905	-0.0332095	0.766149	0.872216	242.398	-0.0110636	0.940363	1	242.398	0.125518	0.395075	0.644424	242.398	0.486957	0.000765734	0.00280111
MARK2	514.372	-0.343828	0.000124813	0.0012085	514.372	-0.550079	1.18491e-09	1.12853e-08	514.372	-0.199584	0.0256286	0.05443	522.803	0.0457259	0.680965	0.913998	522.803	0.0671067	0.547382	0.779209	522.803	0.141157	0.202756	0.347748
MARK3	884.671	-0.117347	0.0979073	0.260987	884.671	-0.0371778	0.597329	0.759346	884.671	0.0670125	0.342562	0.488627	904.941	-0.0874829	0.343229	0.681663	904.941	-0.0499191	0.589328	0.806662	904.941	-0.0471345	0.60909	0.775813
MARK4	380.941	0.328345	0.00488875	0.0262974	380.941	0.326633	0.00501115	0.0148137	380.941	0.566289	1.05745e-06	4.96039e-06	685.511	-0.111447	0.225923	0.546429	685.511	0.151412	0.0976295	0.244024	685.511	-0.0908478	0.323069	0.497482
MARS	1691.78	-0.271743	3.96727e-06	5.94363e-05	1691.78	-0.564699	2.25328e-21	6.67192e-20	1691.78	-0.43279	3.74217e-13	3.44157e-12	1928.7	0.392275	0.000786719	0.00995889	1928.7	-0.242618	0.0391875	0.121286	1928.7	0.199328	0.0884696	0.178005
MARS2	142.174	-0.520007	0.0043725	0.0239825	142.174	-0.647521	0.000406476	0.00157559	142.174	-0.74763	5.81097e-05	0.000211432	86.9788	-0.423881	0.0701382	0.266085	86.9788	-0.492045	0.0372339	0.116545	86.9788	-0.426537	0.0683768	0.143675
MARVELD1	745.59	0.280349	0.00184614	0.0117426	745.59	0.349159	9.77638e-05	0.000432254	745.59	0.474121	1.27027e-07	6.66596e-07	574.645	0.297008	0.00131157	0.0145663	574.645	0.113953	0.223336	0.441251	574.645	-0.174221	0.0651819	0.138029
MARVELD2	0.161622	0	1	1	0.161622	0	1	1	0.161622	1.75345	0.688587	0.805794	0				0				0
MARVELD3	2.10602	-2.59915	0.166198	0.378176	2.10602	-0.0968507	0.950814	1	2.10602	0.949451	0.532626	0.678406	3.11254	2.57723	0.136897	0.409226	3.11254	1.84416	0.294263	0.532204	3.11254	1.02671	0.567407	0.743097
MAS1	0				0				0				0				0				0
MAS1L	0				0				0				0				0				0
MASP1	0				0				0				0.237231	0	1	1	0.237231	2.39952	0.579922	0.802473	0.237231	0	1	1
MASP2	17.6869	0.279846	0.645407	0.873673	17.6869	0.78976	0.185357	0.315997	17.6869	0.819914	0.17085	0.278992	34.3215	0.274926	0.511218	0.821002	34.3215	0.496265	0.2331	0.453908	34.3215	1.07239	0.00833248	0.0234028
MAST1	1231.39	-0.106156	0.109149	0.282079	1231.39	-0.34014	3.53922e-07	2.38704e-06	1231.39	0.00712778	0.91432	0.971673	465.391	-0.272433	0.00510972	0.0415888	465.391	-0.107499	0.267352	0.500046	465.391	-0.22614	0.0197568	0.0498148
MAST2	1593.74	0.465673	4.83993e-10	1.7865e-08	1593.74	0.451551	1.53326e-09	1.43809e-08	1593.74	0.212916	0.00481246	0.0123763	1270.19	0.0858174	0.246741	0.57126	1270.19	0.15048	0.0424715	0.129204	1270.19	0.0636945	0.390231	0.572277
MAST3	169.186	0.409409	0.0173412	0.0718623	169.186	0.735991	1.32797e-05	6.89775e-05	169.186	1.04417	5.1404e-10	3.55514e-09	276.691	0.297989	0.0375475	0.174872	276.691	0.936271	2.36859e-11	7.81049e-10	276.691	0.682527	1.27444e-06	7.80225e-06
MAST4	94.2751	0.150586	0.550025	0.803659	94.2751	1.26003	1.18911e-07	8.60323e-07	94.2751	1.70037	5.72228e-13	5.17225e-12	384.97	-0.142226	0.192442	0.498939	384.97	0.0408558	0.706717	0.883658	384.97	0.285256	0.00751447	0.0214016
MASTL	686.713	0.0241067	0.803953	0.965971	686.713	-0.14866	0.127306	0.234159	686.713	-0.456199	4.3914e-06	1.88492e-05	450.187	0.338277	0.000615578	0.00825287	450.187	0.240161	0.0161172	0.0603069	450.187	0.424356	1.59453e-05	8.16622e-05
MAT1A	1.66379	3.73059	0.0766548	0.220297	1.66379	4.13012	0.0481909	0.104789	1.66379	1.79638	0.433063	0.585954	7.07792	0.231889	0.803639	0.969475	7.07792	1.08986	0.230926	0.45132	7.07792	-0.400875	0.676972	0.822944
MAT2A	4676.53	-0.468248	9.59379e-16	9.10016e-14	4676.53	-0.79169	1.14767e-41	1.31861e-39	4676.53	-0.933948	1.16485e-56	9.45497e-55	2395.84	-0.0184471	0.7916	0.969475	2395.84	-0.397038	1.81333e-08	3.54828e-07	2395.84	-0.178635	0.0107403	0.0293226
MAT2B	546.175	-0.247639	0.010041	0.046838	546.175	-0.73925	4.95377e-14	7.96773e-13	546.175	-0.948895	3.06441e-21	4.98463e-20	373.355	-0.153385	0.231059	0.553259	373.355	-0.0235089	0.854165	0.955145	373.355	0.00603037	0.962203	1
MATK	2.61902	-1.01518	0.554668	0.807875	2.61902	-2.90222	0.131053	0.239728	2.61902	-0.653798	0.701326	0.817121	0.632615	0	1	1	0.632615	3.808	0.373668	0.621978	0.632615	0	1	1
MATN1	3.64069	-0.891519	0.460257	0.726289	3.64069	-0.691352	0.561084	0.728846	3.64069	-0.0831501	0.943096	0.994545	5.26172	-0.568538	0.601466	0.870985	5.26172	0.201753	0.847246	0.951645	5.26172	1.09663	0.278302	0.44485
MATN2	20.4758	-1.30253	0.0174047	0.0720158	20.4758	0.786676	0.0958206	0.185446	20.4758	0.875418	0.0645489	0.121509	5.12461	0.649565	0.529366	0.833504	5.12461	-0.241801	0.824131	0.946498	5.12461	1.20467	0.234805	0.389826
MATN3	4.48099	4.54342	0.00233344	0.0143444	4.48099	5.36384	0.000262818	0.00105952	4.48099	4.8213	0.00118555	0.00343312	8.60456	0.306283	0.734594	0.943639	8.60456	0.186487	0.837608	0.947176	8.60456	0.245407	0.786267	0.909536
MATN4	0.642114	0	1	1	0.642114	2.59421	0.458769	0.634212	0.642114	2.86258	0.41288	0.56497	0.0842226	0	1	1	0.0842226	0	1	1	0.0842226	0.940548	0.831012	0.919819
MATR3	187.949	-0.29566	0.0820984	0.230659	187.949	-0.431889	0.0114028	0.0302351	187.949	0.0555779	0.741164	0.853238	178.57	0.0560374	0.788351	0.969475	178.57	0.425753	0.0396771	0.122376	178.57	0.404977	0.0498615	0.110264
MAU2	796.651	-0.0268464	0.735592	0.929028	796.651	0.0780296	0.322575	0.490293	796.651	0.343178	1.24332e-05	4.99502e-05	1083.84	-0.002824	0.96927	1	1083.84	0.110126	0.132754	0.305589	1083.84	0.205883	0.00461756	0.0139204
MAVS	878.417	0.317591	0.000427287	0.00344937	878.417	0.296401	0.000998411	0.00353189	878.417	0.392586	1.36214e-05	5.45222e-05	1447.75	0.00586851	0.924921	1	1447.75	0.0420346	0.500777	0.742233	1447.75	-0.0435929	0.484745	0.668203
MAX	414.165	-0.16798	0.108369	0.280905	414.165	-0.502549	2.17852e-06	1.29623e-05	414.165	-0.555636	2.34835e-07	1.19022e-06	594	-0.186677	0.0359747	0.169817	594	-0.11957	0.179845	0.379038	594	-0.159541	0.072611	0.150921
MAZ	3640.35	-0.739333	6.73121e-34	3.78689e-31	3640.35	-0.90612	7.91046e-50	1.33051e-47	3640.35	-0.907675	1.18183e-49	7.30362e-48	3357.44	-0.440134	2.90675e-14	8.33715e-12	3357.44	-0.581464	1.71561e-23	1.89616e-21	3357.44	-0.669518	1.24735e-30	5.33066e-29
MB	0.0834625	0	1	1	0.0834625	0	1	1	0.0834625	0.940989	0.830934	0.905732	4.71797	-1.96192	0.127918	0.391375	4.71797	-2.35213	0.0846388	0.218541	4.71797	1.09218	0.322879	0.497353
MB21D2	88.7946	0.485839	0.093346	0.252495	88.7946	0.742026	0.00971191	0.0263424	88.7946	0.748948	0.0093523	0.0223794	27.2215	0.231077	0.605058	0.872629	27.2215	0.333979	0.454685	0.7021	27.2215	0.172689	0.699803	0.839565
MBD1	854.139	0.184201	0.0166117	0.0694746	854.139	0.244665	0.00138157	0.00472446	854.139	0.450719	3.57475e-09	2.25967e-08	1081.03	0.0502615	0.448218	0.776556	1081.03	0.161267	0.0148854	0.0564088	1081.03	0.230325	0.000453655	0.00174724
MBD2	237.367	0.0178615	0.898321	1	237.367	-0.0424307	0.761499	0.887482	237.367	0.12125	0.385809	0.536156	499.08	0.213294	0.0451337	0.19885	499.08	0.266392	0.0125032	0.0490398	499.08	0.298479	0.00489972	0.0146498
MBD3	978.663	-0.434329	2.24579e-06	3.60276e-05	978.663	-0.477487	1.97397e-07	1.38756e-06	978.663	-0.22962	0.0121439	0.0281752	1250.71	-0.0791376	0.264134	0.591303	1250.71	-0.239168	0.000840644	0.0050973	1250.71	0.136644	0.051968	0.114244
MBD3L1	0				0				0				0				0				0
MBD3L2	0				0				0				0				0				0
MBD3L2B	0				0				0				0				0				0
MBD3L3	0				0				0				0				0				0
MBD3L4	0				0				0				0				0				0
MBD3L5	0				0				0				0				0				0
MBD4	420.975	0.200048	0.104518	0.273577	420.975	-0.0280776	0.820769	0.92683	420.975	-0.318459	0.0116136	0.0271221	338.074	0.11894	0.34294	0.681626	338.074	0.434367	0.000469085	0.00306464	338.074	0.401605	0.00118219	0.00414388
MBD5	229.893	0.290397	0.0848855	0.236252	229.893	0.297786	0.0766079	0.154113	229.893	0.554812	0.000935235	0.00275969	374.094	-0.207873	0.07563	0.278716	374.094	-0.0842861	0.470703	0.715293	374.094	-0.0246653	0.831572	0.919997
MBD6	697.73	0.248615	0.0190823	0.0769851	697.73	0.712374	8.23938e-12	1.01992e-10	697.73	1.33634	1.8859e-38	7.41409e-37	621.894	0.167925	0.0886048	0.307888	621.894	0.456222	3.08777e-06	3.78323e-05	621.894	0.887737	2.29693e-20	5.45343e-19
MBIP	158.904	0.110945	0.51618	0.775958	158.904	0.0333124	0.845583	0.944395	158.904	-0.151968	0.38296	0.53306	164.983	0.226124	0.15219	0.434295	164.983	0.228073	0.150937	0.334013	164.983	0.436418	0.00518319	0.0154168
MBL2	0.172391	-1.96536	0.652876	0.877836	0.172391	-2.02842	0.642501	0.794817	0.172391	-1.85899	0.670524	0.796128	1.42964	-2.23571	0.364095	0.702588	1.42964	-2.14039	0.384904	0.633444	1.42964	1.03183	0.64048	0.802653
MBLAC1	29.2163	1.56928	0.000816706	0.00591152	29.2163	1.52702	0.00112102	0.00390968	29.2163	1.67289	0.00036033	0.00114753	24.7467	0.305798	0.512263	0.821765	24.7467	0.841746	0.0664645	0.182234	24.7467	0.11913	0.800195	0.919172
MBLAC2	238.709	0.432725	0.0161339	0.067894	238.709	-0.0611281	0.736938	0.868034	238.709	-0.249985	0.174676	0.284273	177.877	0.158298	0.396375	0.734711	177.877	-0.0863073	0.647928	0.850705	177.877	-0.251669	0.184177	0.322864
MBNL1	490.698	-0.243509	0.00969996	0.0455594	490.698	0.136844	0.136098	0.247209	490.698	0.244977	0.00780446	0.0189846	737.477	-0.0439004	0.625691	0.887439	737.477	0.128228	0.152901	0.337242	737.477	0.276487	0.00186121	0.00621153
MBNL2	239.335	0.0891232	0.572048	0.819975	239.335	0.300259	0.0545477	0.116136	239.335	0.123874	0.433627	0.586428	894.99	-0.132471	0.0634981	0.248929	894.99	-0.182435	0.0112495	0.0449476	894.99	0.00973821	0.890682	0.963228
MBNL3	295.506	-0.216493	0.202847	0.43323	295.506	-0.389283	0.0224651	0.0543058	295.506	-0.426569	0.0129249	0.0297754	339.272	-0.00109989	0.992609	1	339.272	-0.193272	0.108714	0.264651	339.272	-0.0777026	0.514296	0.695009
MBOAT1	10.3646	-0.0239211	0.97465	1	10.3646	0.0744309	0.920765	0.988322	10.3646	0.0762913	0.919303	0.975317	52.9323	-0.330057	0.318222	0.654166	52.9323	-0.343313	0.301509	0.540913	52.9323	-0.393998	0.234671	0.389684
MBOAT2	1325.82	0.240624	0.00383239	0.0216351	1325.82	0.188613	0.0234098	0.0563321	1325.82	0.0668441	0.425156	0.578228	769.001	0.108563	0.19103	0.496666	769.001	0.173179	0.0372682	0.11663	769.001	0.140972	0.0890177	0.178996
MBOAT4	1.62991	-1.08895	0.688991	0.902082	1.62991	1.99721	0.431397	0.608319	1.62991	3.62777	0.144164	0.242142	3.14577	1.17787	0.38996	0.727727	3.14577	0.708771	0.611733	0.825568	3.14577	0.540212	0.699624	0.839486
MBOAT7	49.5821	-0.308074	0.367232	0.634371	49.5821	0.0528419	0.874468	0.955397	49.5821	0.84514	0.00969403	0.023082	64.6236	0.791649	0.131579	0.398785	64.6236	0.27864	0.598502	0.81395	64.6236	0.665147	0.205776	0.351911
MBP	1.869	2.31591	0.269876	0.521624	1.869	4.03583	0.0413804	0.0920662	1.869	4.11213	0.0379907	0.0766497	0.652985	0.832013	0.811335	0.969475	0.652985	-0.884229	0.802208	0.940181	0.652985	2.23067	0.510307	0.691425
MBTD1	1077.61	-0.267813	6.81923e-05	0.00072291	1077.61	-0.38111	1.5864e-08	1.30323e-07	1077.61	-0.463744	1.13644e-11	9.20603e-11	1118.9	-0.38161	1.79567e-08	1.46823e-06	1118.9	-0.292209	1.63313e-05	0.000164507	1118.9	-0.0571482	0.391685	0.573727
MBTPS1	593.745	-0.241353	0.00778128	0.0380665	593.745	-0.148337	0.0993511	0.191123	593.745	-0.0438305	0.627303	0.763537	825.272	0.153434	0.0529413	0.220603	825.272	0.165532	0.0375238	0.117192	825.272	0.175718	0.0264815	0.0640012
MBTPS2	881.335	0.00434448	0.958556	1	881.335	0.138057	0.0962453	0.186136	881.335	0.291966	0.000437418	0.00137213	557.615	0.102048	0.328398	0.665853	557.615	-0.000454146	0.996556	1	557.615	-0.171389	0.104275	0.20362
MC1R	84.9348	-0.636774	0.0357933	0.124806	84.9348	-0.751868	0.0133573	0.0345746	84.9348	-1.42524	5.82407e-06	2.45402e-05	119.399	-0.694362	0.00148803	0.0159833	119.399	-1.09926	9.7135e-07	1.33621e-05	119.399	-0.584978	0.00714485	0.0204946
MC2R	0				0				0				0				0				0
MC3R	0				0				0				0				0				0
MC4R	72.6115	0.222015	0.36814	0.635174	72.6115	-0.0162433	0.947994	1	72.6115	0.359078	0.144932	0.243243	3.56181	-0.0140983	0.993924	1	3.56181	3.7799	0.0161753	0.0604676	3.56181	2.58455	0.106316	0.207026
MC5R	0.161622	0	1	1	0.161622	0	1	1	0.161622	1.75345	0.688587	0.805794	0				0				0
MCAM	331.857	0.572716	1.04224e-05	0.000138922	331.857	0.716946	2.71128e-08	2.16094e-07	331.857	0.597908	4.49993e-06	1.92744e-05	78.9454	-0.0342453	0.886927	0.998657	78.9454	-0.590871	0.0178586	0.0654026	78.9454	-0.433055	0.0778814	0.160193
MCAT	212.677	0.00894925	0.951116	1	212.677	-0.131593	0.369325	0.543281	212.677	-0.108858	0.461123	0.614341	93.3675	0.446861	0.079274	0.286946	93.3675	-0.0948931	0.71648	0.891414	93.3675	0.438738	0.0849226	0.172231
MCC	705.884	-0.480106	1.24135e-06	2.14995e-05	705.884	-0.698128	2.38389e-12	3.11894e-11	705.884	-0.782556	7.3097e-15	7.73899e-14	639.683	0.152735	0.102447	0.340063	639.683	0.529151	9.92951e-09	2.03232e-07	639.683	0.855443	4.67669e-21	1.15661e-19
MCCC1	302.733	-0.0361773	0.785423	0.961664	302.733	0.101751	0.439475	0.616119	302.733	0.69575	7.49404e-08	4.04584e-07	259.651	-0.282593	0.0651589	0.253702	259.651	-0.0309597	0.838826	0.947176	259.651	0.101965	0.49909	0.683275
MCCC2	575.75	0.0599088	0.528682	0.786205	575.75	-0.344577	0.00035562	0.00139705	575.75	-0.482304	8.58262e-07	4.07881e-06	705.406	0.174811	0.0442047	0.195806	705.406	0.000366238	0.996676	1	705.406	-0.0748395	0.393978	0.576295
MCCD1	0				0				0				0				0				0
MCEE	43.1872	0.87998	0.016576	0.0693607	43.1872	0.365334	0.327333	0.496415	43.1872	0.330124	0.380007	0.53017	52.7135	-0.0113619	0.970184	1	52.7135	0.177513	0.557387	0.787256	52.7135	0.280475	0.349308	0.527567
MCEMP1	0				0				0				0				0				0
MCF2	6.13557	-0.0411734	0.981611	1	6.13557	-0.461583	0.797007	0.909503	6.13557	-0.194064	0.913758	0.971266	1.01742	0	1	1	1.01742	0	1	1	1.01742	4.4907	0.192195	0.333961
MCF2L	1170.51	-0.186226	0.0134185	0.058882	1170.51	-0.350627	3.5582e-06	2.04625e-05	1170.51	0.149372	0.0456164	0.0898396	101.058	0.0627401	0.819305	0.969475	101.058	-0.230938	0.406367	0.655307	101.058	-0.0314321	0.909123	0.976776
MCF2L2	109.037	-0.0196384	0.928998	1	109.037	0.228237	0.293074	0.45625	109.037	0.807954	0.00015419	0.000523539	62.5192	0.227186	0.41012	0.745635	62.5192	0.111388	0.689457	0.871205	62.5192	0.268721	0.328896	0.504246
MCFD2	716.93	-0.136848	0.120961	0.303006	716.93	-0.254189	0.00406504	0.0123045	716.93	-0.190153	0.0323712	0.0667428	1320.5	-0.000658653	0.99365	1	1320.5	0.021291	0.797379	0.940181	1320.5	-0.100989	0.22356	0.375461
MCHR1	85.1521	0.144386	0.565915	0.815699	85.1521	0.810839	0.000845674	0.00304775	85.1521	1.14117	2.29701e-06	1.02871e-05	0.748413	-1.90618	0.551683	0.848307	0.748413	0.0380788	0.990094	1	0.748413	-2.87145	0.369899	0.550929
MCHR2	0				0				0				0				0				0
MCIDAS	0.349297	0.834593	0.849808	0.985412	0.349297	1.90114	0.662135	0.809742	0.349297	0.940959	0.830939	0.905732	0.0811667	-0.979505	0.824125	0.969475	0.0811667	-0.88419	0.840998	0.947176	0.0811667	-0.98298	0.823511	0.919819
MCL1	1926.64	-0.142875	0.01119	0.0511816	1926.64	-0.0353229	0.528062	0.698163	1926.64	-0.203558	0.000331888	0.00106359	3246.06	-0.0676238	0.143556	0.420808	3246.06	-0.223081	1.72843e-06	2.22847e-05	3246.06	-0.256323	3.60114e-08	2.74688e-07
MCM10	768.297	-0.0326792	0.674412	0.892658	768.297	-0.291502	0.000204972	0.000845328	768.297	-0.743479	6.63607e-20	9.91461e-19	395.44	0.429529	0.00191877	0.0197243	395.44	0.322607	0.0205851	0.0731965	395.44	0.562959	4.46519e-05	0.000209482
MCM2	2390.5	-0.208695	0.000110106	0.001088	2390.5	-0.504971	1.62016e-20	4.47256e-19	2390.5	-0.897704	1.54864e-58	1.38066e-56	1364.5	0.334875	2.72654e-06	0.000101617	1364.5	0.153338	0.0333733	0.106972	1364.5	0.351413	8.42407e-07	5.30885e-06
MCM3	3093.34	-0.214022	1.80833e-05	0.00022487	3093.34	-0.555501	2.61119e-28	1.3439e-26	3093.34	-0.88231	2.39348e-66	2.78925e-64	1498.3	0.19964	0.0015684	0.0167123	1498.3	0.100219	0.115366	0.276403	1498.3	0.360503	9.2524e-09	7.65753e-08
MCM3AP	1545.71	-0.158211	0.0158478	0.0669837	1545.71	-0.093414	0.152562	0.270961	1545.71	0.0197126	0.763153	0.869836	1729.52	-0.253617	3.75688e-05	0.00085766	1729.52	-0.17268	0.00503606	0.0230726	1729.52	0.057483	0.344624	0.521919
MCM4	3317.05	-0.0630931	0.174779	0.3911	3317.05	-0.431527	3.85955e-20	1.03908e-18	3317.05	-0.707445	1.20712e-49	7.4038e-48	1466.54	0.306135	2.96737e-06	0.000108822	1466.54	0.132679	0.0450942	0.13516	1466.54	0.592248	6.95031e-20	1.5935e-18
MCM5	1255.98	-0.439058	1.57585e-08	4.1737e-07	1255.98	-1.14443	3.64104e-47	5.35167e-45	1255.98	-1.41549	1.69265e-68	2.12427e-66	604.383	-0.145345	0.108576	0.353174	604.383	-0.492044	1.1375e-07	1.88713e-06	604.383	0.0320722	0.721101	0.858061
MCM6	1903.97	-0.220531	3.8431e-05	0.000439385	1903.97	-0.654608	2.43621e-33	1.75871e-31	1903.97	-1.07575	1.06746e-81	2.0733e-79	696.018	0.178391	0.0619712	0.245463	696.018	-0.112564	0.246077	0.471669	696.018	0.294871	0.00194969	0.0064758
MCM7	3505.25	-0.613515	3.32936e-35	2.17274e-32	3505.25	-1.00098	5.45969e-89	5.93832e-86	3505.25	-1.16358	8.42464e-117	4.16509e-114	1916.79	-0.221816	0.000652501	0.00862076	1916.79	-0.139143	0.0325732	0.105186	1916.79	0.14613	0.0232016	0.0572308
MCM8	685.248	-0.119603	0.247105	0.493032	685.248	-0.300324	0.00379302	0.0115777	685.248	-0.419529	6.2351e-05	0.000226208	706.168	0.238524	0.0149452	0.09166	706.168	0.172166	0.0807838	0.211431	706.168	0.547595	1.67106e-08	1.34036e-07
MCM9	79.6708	0.219075	0.367378	0.634397	79.6708	0.0184082	0.940042	1	79.6708	0.286524	0.239323	0.367453	80.4527	0.310044	0.276683	0.606998	80.4527	0.684356	0.0152106	0.0573294	80.4527	1.03399	0.000199583	0.000826064
MCMBP	1226.16	-0.157153	0.0140346	0.0609784	1226.16	-0.504493	6.98315e-15	1.20945e-13	1226.16	-0.864388	2.37289e-38	9.26163e-37	939.551	0.226899	0.00158081	0.0168271	939.551	0.113919	0.11633	0.277964	939.551	0.16444	0.0223942	0.055504
MCMDC2	20.7014	0.49168	0.348102	0.614309	20.7014	0.716415	0.167067	0.291301	20.7014	0.704254	0.177164	0.287434	6.82993	1.67447	0.12567	0.386838	6.82993	2.53991	0.0168362	0.0624286	6.82993	3.42989	0.000976994	0.00349037
MCOLN1	377.73	0.357164	0.00203982	0.0128245	377.73	0.318029	0.0059878	0.0172874	377.73	0.336673	0.00384122	0.010082	281.826	0.321999	0.033975	0.163214	281.826	0.360819	0.0177645	0.0652352	281.826	0.954672	1.379e-10	1.39893e-09
MCOLN2	0.345859	-1.88716	0.666315	0.887118	0.345859	0.141178	0.973926	1	0.345859	-1.78079	0.684076	0.80475	0.418828	1.44411	0.738696	0.945555	0.418828	0.0775643	0.985959	1	0.418828	-0.983013	0.823505	0.919819
MCOLN3	0.285719	0	1	1	0.285719	0	1	1	0.285719	2.55402	0.554479	0.698833	0				0				0
MCPH1	256.818	0.121457	0.431079	0.696988	256.818	0.0727833	0.636976	0.790346	256.818	0.0144335	0.92607	0.980392	242.871	0.00120275	0.993158	1	242.871	0.152685	0.274977	0.508808	242.871	0.299305	0.0303523	0.0722022
MCRIP1	1105.56	-0.0284496	0.649039	0.875782	1105.56	-0.400245	2.97808e-10	3.03102e-09	1105.56	-0.516423	1.35482e-15	1.51605e-14	662.47	-0.207718	0.0235718	0.12715	662.47	-0.555749	2.81748e-09	6.4875e-08	662.47	-0.821641	3.04363e-18	6.02188e-17
MCRIP2	99.4342	0.375843	0.0800557	0.22644	99.4342	-0.163909	0.456145	0.631802	99.4342	0.318911	0.140438	0.237164	314.944	-0.234333	0.0728365	0.272283	314.944	-0.11263	0.388039	0.636505	314.944	-0.352685	0.00724476	0.0207404
MCRS1	419.807	-0.79432	1.16754e-10	4.81021e-09	419.807	-0.963051	7.66687e-15	1.32225e-13	419.807	-0.572659	3.04813e-06	1.34007e-05	528.996	-0.332429	0.000854418	0.0106064	528.996	0.0191553	0.845573	0.950358	528.996	0.353575	0.000248627	0.00101206
MCTP1	30.1795	0.154217	0.717239	0.915344	30.1795	0.301333	0.475318	0.650408	30.1795	0.564344	0.179562	0.290544	46.2918	-0.140173	0.724145	0.937709	46.2918	0.498645	0.199567	0.407214	46.2918	0.970585	0.0111694	0.0303186
MCTP2	0.172391	-1.96536	0.652876	0.877836	0.172391	-2.02842	0.642501	0.794817	0.172391	-1.85899	0.670524	0.796128	0				0				0
MCTS1	330.352	-0.328634	0.00344033	0.0197938	330.352	-0.195245	0.0787882	0.157857	330.352	-0.14452	0.196187	0.313097	197.633	-0.170221	0.320025	0.656023	197.633	-0.0256056	0.880846	0.971746	197.633	0.00476144	0.977642	1
MCTS2P	0				0				0				0				0				0
MCU	216.586	-0.224016	0.174737	0.39106	216.586	-0.528858	0.00150442	0.00509541	216.586	-0.959551	2.23458e-08	1.28415e-07	236.096	0.144646	0.299341	0.633624	236.096	0.0306526	0.827739	0.947176	236.096	-0.00246253	0.986003	1
MCUB	57.237	-0.380094	0.176554	0.393831	57.237	-0.29488	0.291131	0.453919	57.237	-1.22773	4.2021e-05	0.000157061	164.89	-0.352946	0.0365931	0.171699	164.89	-0.848563	1.13109e-06	1.53218e-05	164.89	-0.991457	1.41702e-08	1.14866e-07
MCUR1	818.797	-0.00696817	0.932545	1	818.797	-0.0695532	0.398311	0.573966	818.797	-0.112153	0.17708	0.287326	572.584	0.34113	0.000852727	0.0105937	572.584	0.388574	0.000149652	0.00114161	572.584	0.483352	2.02386e-06	1.19994e-05
MDC1	23.8347	-0.479117	0.306187	0.566505	23.8347	-0.248975	0.588961	0.752518	23.8347	0.460856	0.305725	0.447541	25.1835	-0.393654	0.676698	0.911914	25.1835	0.245566	0.793255	0.940181	25.1835	0.928552	0.318251	0.492164
MDFI	12.082	-0.191221	0.778983	0.957938	12.082	0.485834	0.461715	0.636953	12.082	0.360143	0.589399	0.72815	74.9206	-0.608518	0.0422362	0.189213	74.9206	-0.587744	0.0503963	0.147409	74.9206	-1.86449	5.35096e-09	4.56141e-08
MDFIC	0				0				0				0.498312	-3.47644	0.417435	0.751962	0.498312	-3.38112	0.430319	0.67806	0.498312	-3.47991	0.41697	0.600648
MDFIC2	0				0				0				0				0				0
MDGA1	470.071	-0.580494	1.81971e-06	2.98677e-05	470.071	-0.175701	0.14078	0.254242	470.071	0.424935	0.000303383	0.000981302	10.9176	0.430251	0.519802	0.826506	10.9176	0.281462	0.677851	0.867671	10.9176	1.13409	0.0805196	0.164677
MDGA2	0				0				0				3.3464	0.576064	0.691067	0.917745	3.3464	0.446474	0.759371	0.921736	3.3464	-2.32176	0.179021	0.315516
MDH1	1262.14	-0.126316	0.0405587	0.137171	1262.14	-0.133918	0.0295307	0.0689161	1262.14	-0.312672	5.96491e-07	2.88776e-06	1081.85	0.00458816	0.952151	1	1081.85	-0.0331024	0.66668	0.860724	1081.85	-0.00645912	0.932694	0.993312
MDH1B	6.92258	-0.967763	0.319426	0.582609	6.92258	-2.34179	0.0246012	0.0587915	6.92258	-1.72276	0.0884019	0.160075	9.78955	0.341784	0.674174	0.911914	9.78955	-0.689766	0.421003	0.669943	9.78955	0.770087	0.337514	0.514675
MDH2	2002.59	-0.102855	0.0727704	0.212084	2002.59	-0.525873	1.31526e-19	3.41151e-18	2002.59	-0.7457	1.34391e-36	4.78733e-35	2342.16	-0.148198	0.00142552	0.0154674	2342.16	-0.301187	1.49693e-10	4.30696e-09	2342.16	-0.476544	5.76951e-24	1.7028e-22
MDK	3186.83	-0.317538	3.85722e-07	7.59113e-06	3186.83	-0.69626	1.95606e-28	1.02457e-26	3186.83	-0.819374	3.07779e-38	1.19273e-36	2377.39	0.00393137	0.974862	1	2377.39	-0.285535	0.0224183	0.0783383	2377.39	-0.85126	1.19145e-11	1.34277e-10
MDM1	136.211	-0.0483208	0.803353	0.965971	136.211	0.0399708	0.83577	0.938145	136.211	-0.0205716	0.915892	0.972774	144.902	-0.209513	0.249851	0.573983	144.902	0.0281208	0.876308	0.968922	144.902	0.233264	0.190101	0.331039
MDM2	865.857	-0.125788	0.105169	0.274884	865.857	0.426955	1.24734e-08	1.04468e-07	865.857	1.19508	7.29501e-60	6.91966e-58	549.53	-0.151858	0.154255	0.438159	549.53	-0.233246	0.0298664	0.0984854	549.53	0.106837	0.311513	0.484252
MDM4	597.093	-0.467107	1.88147e-07	3.94553e-06	597.093	-0.444218	6.4446e-07	4.15423e-06	597.093	-0.120573	0.173199	0.282208	1154.93	-0.13752	0.0964887	0.327001	1154.93	-0.0161301	0.845307	0.950266	1154.93	0.186934	0.0225162	0.055772
MDN1	1358.33	-0.265905	0.000137097	0.00131341	1358.33	-0.702374	2.88543e-23	9.78706e-22	1358.33	-0.835321	1.93892e-31	5.44467e-30	1302.19	-0.0152956	0.85637	0.982585	1302.19	0.103942	0.218423	0.433975	1302.19	0.447747	8.36841e-08	6.05746e-07
MDP1	39.3007	0.191633	0.64423	0.873082	39.3007	0.698645	0.086085	0.16989	39.3007	0.755661	0.0642172	0.12101	28.5616	0.244079	0.568019	0.855231	28.5616	0.0539343	0.900751	0.983072	28.5616	-0.526618	0.234734	0.389748
ME1	201.713	0.0363279	0.806038	0.966641	201.713	-0.156536	0.293318	0.4565	201.713	-0.210747	0.162243	0.267634	239.407	-0.0209309	0.890284	1	239.407	-0.346325	0.025046	0.0854925	239.407	-0.329278	0.0321571	0.0757199
ME2	697.3	-0.461333	2.92506e-08	7.37594e-07	697.3	-0.746172	7.30004e-19	1.77232e-17	697.3	-1.11396	1.34588e-37	5.04784e-36	463.234	0.174782	0.0530799	0.221008	463.234	-0.262489	0.00493029	0.0226592	463.234	-0.22277	0.0159987	0.041562
ME3	155.572	0.187313	0.238758	0.482182	155.572	-0.270814	0.095395	0.184776	155.572	-0.568049	0.000699763	0.00211106	24.6671	-0.121379	0.780933	0.968896	24.6671	-0.399829	0.368268	0.616254	24.6671	-1.0104	0.0276281	0.0665417
MEA1	662.204	0.103842	0.176235	0.393495	662.204	0.283231	0.000186823	0.000776564	662.204	-0.173286	0.0276812	0.0581843	662.288	-0.147872	0.0897152	0.310669	662.288	-0.416428	2.67235e-06	3.32509e-05	662.288	-0.457773	2.25581e-07	1.53837e-06
MEAF6	264.901	-0.178884	0.21133	0.445666	264.901	-0.489242	0.000720893	0.00264123	264.901	-0.536875	0.000240532	0.000791982	366.873	-0.0184471	0.879342	0.994424	366.873	-0.142133	0.246609	0.472238	366.873	-0.365383	0.0030644	0.00963888
MECOM	0				0				0				0.290959	0	1	1	0.290959	2.67152	0.536324	0.769656	0.290959	0	1	1
MECP2	934.117	0.0390895	0.594717	0.834397	934.117	-0.0569247	0.439307	0.616111	934.117	0.115394	0.116822	0.203366	852.675	-0.00219495	0.977947	1	852.675	0.0710375	0.371503	0.619791	852.675	0.224173	0.00435495	0.0132183
MECR	166.111	0.46321	0.00309406	0.0180995	166.111	0.45823	0.00334459	0.0103425	166.111	0.205863	0.197742	0.315148	314.581	0.304916	0.0292634	0.147427	314.581	0.156276	0.268167	0.501007	314.581	0.0591402	0.675139	0.821551
MED1	1222.05	-0.149029	0.0519227	0.164585	1222.05	-0.142979	0.0616662	0.128841	1222.05	0.0559027	0.464484	0.617659	938.064	0.17533	0.0387512	0.179229	938.064	0.385243	5.09592e-06	5.83338e-05	938.064	0.743863	4.02949e-19	8.50812e-18
MED10	307.358	0.316448	0.0104164	0.0483107	307.358	0.356257	0.00375736	0.0114904	307.358	0.685283	1.95483e-08	1.13297e-07	473.837	0.21351	0.0456254	0.200547	473.837	0.226924	0.034263	0.109208	473.837	0.116865	0.2758	0.441556
MED11	36.7967	-1.67763	2.69379e-06	4.26691e-05	36.7967	-1.90839	1.37092e-07	9.84442e-07	36.7967	-1.82908	5.33936e-07	2.60424e-06	26.586	-1.10782	0.0155737	0.0943248	26.586	-1.42319	0.00240414	0.0123775	26.586	-1.32895	0.00413268	0.0126129
MED12	912.236	-0.0178236	0.823829	0.97808	912.236	-0.153119	0.0565819	0.119759	912.236	-0.0502377	0.532662	0.678406	848.637	-0.194985	0.0118587	0.0775704	848.637	-0.454812	7.97935e-09	1.6716e-07	848.637	-0.497579	2.44034e-10	2.40374e-09
MED12L	231.275	-0.186585	0.254037	0.502012	231.275	0.0632785	0.695583	0.83808	231.275	-0.0668838	0.682497	0.804019	9.21042	2.84376	0.0025814	0.0247277	9.21042	2.67394	0.00487247	0.022445	9.21042	3.00007	0.00142205	0.00489169
MED13	2029.77	0.182422	0.00361352	0.0205775	2029.77	0.45875	1.4766e-13	2.25148e-12	2029.77	0.646834	1.89239e-25	3.97353e-24	2535.23	0.097829	0.106044	0.348108	2535.23	0.271019	7.22737e-06	8.01008e-05	2535.23	0.593317	3.3698e-23	9.42484e-22
MED13L	883.819	0.170803	0.057235	0.176782	883.819	0.604469	7.89791e-12	9.80627e-11	883.819	0.805499	7.16471e-20	1.06751e-18	1780.15	-0.0604872	0.259485	0.586315	1780.15	0.105233	0.0490282	0.144196	1780.15	0.150266	0.00466451	0.0140435
MED14	995.734	-0.211761	0.00480768	0.0260071	995.734	-0.227488	0.00241131	0.00775487	995.734	-0.177043	0.0187838	0.0414243	995.633	-0.0596803	0.415317	0.750379	995.633	-0.0471499	0.521464	0.758003	995.633	-0.0564602	0.440778	0.624848
MED15	729.306	0.167241	0.0685263	0.202358	729.306	0.106877	0.244481	0.395181	729.306	0.254382	0.00563195	0.014191	1471.57	-0.0484039	0.506721	0.817374	1471.57	-0.0719021	0.325775	0.567388	1471.57	-0.202253	0.00575205	0.0169204
MED16	601.002	0.300431	0.00651145	0.0330331	601.002	0.415863	0.000152432	0.000647301	601.002	0.823773	4.21927e-14	4.22575e-13	678.847	0.378066	3.80765e-05	0.000864326	678.847	0.528611	7.89964e-09	1.65706e-07	678.847	0.133792	0.148932	0.272401
MED17	128.284	0.0817978	0.701059	0.905819	128.284	0.206958	0.327869	0.496951	128.284	0.410554	0.0519148	0.100628	75.8765	0.313903	0.257569	0.5836	75.8765	0.125044	0.656263	0.856099	75.8765	0.945396	0.000488868	0.0018743
MED18	56.7636	0.37621	0.221613	0.459593	56.7636	-0.0110569	0.971715	1	56.7636	-0.00507393	0.987112	1	150.558	-0.00826384	0.966451	1	150.558	0.232817	0.233044	0.453855	150.558	0.482693	0.0122179	0.0328365
MED19	158.085	0.282069	0.169416	0.383626	158.085	0.266353	0.193879	0.327651	158.085	0.305537	0.137783	0.23355	180.967	-0.0100982	0.958834	1	180.967	-0.343779	0.0837155	0.216916	180.967	0.0105257	0.957058	1
MED20	214.625	0.0192501	0.910513	1	214.625	-0.123015	0.474015	0.649288	214.625	-0.0538353	0.754893	0.863559	218.478	0.0432604	0.76087	0.957571	218.478	-0.0581367	0.686146	0.868519	218.478	0.582507	2.5595e-05	0.000125593
MED21	235.105	0.346425	0.0440346	0.145636	235.105	0.40731	0.0174976	0.0437574	235.105	0.340893	0.048362	0.0945394	244.726	0.0567879	0.684547	0.915491	244.726	0.0792872	0.571993	0.797595	244.726	0.135682	0.32977	0.505103
MED22	604.637	0.0571129	0.493741	0.756303	604.637	-0.0859627	0.305167	0.470675	604.637	-0.0529228	0.530959	0.676923	481.605	0.206173	0.0500776	0.212933	481.605	0.313181	0.00290547	0.0145419	481.605	0.257477	0.0141783	0.0373413
MED23	239.731	-0.050913	0.854479	0.988758	239.731	0.088763	0.74857	0.87768	239.731	0.152524	0.582239	0.723968	248.806	0.255323	0.0725373	0.271735	248.806	0.557186	7.58794e-05	0.000633026	248.806	0.582429	3.20023e-05	0.000154107
MED24	1129.8	-0.219203	0.000611695	0.00467219	1129.8	-0.163463	0.0101357	0.0273735	1129.8	0.214675	0.000643055	0.00195444	754.5	-0.165706	0.0419283	0.18843	754.5	0.0216945	0.789028	0.939866	754.5	0.169788	0.0341322	0.0797961
MED25	596.798	0.073025	0.375009	0.642068	596.798	-0.124669	0.132867	0.242421	596.798	-0.0731995	0.380811	0.530883	1408.52	-0.0238629	0.730194	0.940758	1408.52	0.181225	0.00854729	0.0359147	1408.52	0.320025	2.85238e-06	1.65445e-05
MED26	99.1532	0.237485	0.302693	0.563317	99.1532	0.492084	0.0304408	0.0706963	99.1532	0.556471	0.0147812	0.0335917	114.226	-0.250157	0.281305	0.611587	114.226	0.0211168	0.927049	0.99781	114.226	-0.44954	0.0548675	0.119699
MED27	301.996	-0.201068	0.14458	0.344312	301.996	-0.0710492	0.603483	0.764487	301.996	-0.229355	0.0980936	0.175175	170.214	0.25669	0.137793	0.410765	170.214	0.107251	0.540109	0.773025	170.214	0.547654	0.0013483	0.0046649
MED28	933.496	-0.117057	0.135	0.327659	933.496	-0.302786	0.000120255	0.000520965	933.496	-0.180237	0.022313	0.048153	1163.47	-0.0055919	0.934958	1	1163.47	0.082173	0.23062	0.450848	1163.47	0.173265	0.0108205	0.0295165
MED29	583.342	0.550541	1.24901e-09	4.29909e-08	583.342	0.571522	2.47991e-10	2.55912e-09	583.342	0.855336	1.73357e-21	2.87431e-20	674.172	0.185021	0.0246357	0.131123	674.172	0.186209	0.024418	0.0837593	674.172	0.207436	0.0116483	0.0314694
MED30	294.637	-0.0727845	0.572021	0.819975	294.637	0.0432912	0.734764	0.867053	294.637	-0.105395	0.416535	0.568922	166.058	0.210351	0.271884	0.600967	166.058	0.521779	0.0060025	0.0267063	166.058	0.340825	0.0735214	0.152446
MED31	58.0711	-0.396334	0.220847	0.458704	58.0711	-0.229075	0.474925	0.649925	58.0711	0.122462	0.700458	0.816401	68.0941	-0.0674688	0.780294	0.968553	68.0941	-0.388637	0.117318	0.279825	68.0941	-0.293175	0.231461	0.385432
MED4	580.563	-0.0837873	0.397457	0.664669	580.563	0.0117449	0.905005	0.977062	580.563	-0.0175875	0.859274	0.927247	524.325	0.056823	0.541664	0.842868	524.325	-0.00191754	0.983705	1	524.325	0.141822	0.126012	0.237669
MED6	302.541	-0.00167656	0.99057	1	302.541	0.131582	0.350215	0.522221	302.541	0.104677	0.460585	0.613774	406.307	-0.228138	0.0632479	0.248678	406.307	-0.244683	0.047418	0.140249	406.307	-0.0129027	0.915626	0.981724
MED7	137.94	-0.0911602	0.634064	0.865135	137.94	0.127473	0.500326	0.673343	137.94	0.0117193	0.951216	1	78.3997	0.614881	0.0156243	0.094453	78.3997	0.0693935	0.791341	0.940181	78.3997	0.705415	0.00537572	0.0159451
MED8	219.166	-0.0635484	0.65278	0.877836	219.166	0.351619	0.0107292	0.0287387	219.166	0.117592	0.403096	0.554839	243.747	-0.0530634	0.729374	0.940231	243.747	-0.21695	0.162015	0.351778	243.747	0.0264896	0.862431	0.942138
MED9	188.63	-0.0168036	0.937564	1	188.63	-0.112715	0.59969	0.761159	188.63	-0.0857027	0.690951	0.808	128.973	0.132802	0.47374	0.79463	128.973	0.668962	0.000220976	0.00160679	128.973	0.381031	0.0371	0.0858205
MEDAG	0.227533	-1.08892	0.804855	0.965971	0.227533	0.519496	0.905675	0.977581	0.227533	-0.982555	0.823586	0.905732	0.591874	0.0755785	0.984096	1	0.591874	-2.37507	0.541275	0.774161	0.591874	-1.51207	0.697338	0.837433
MEF2A	667.336	0.40815	2.32602e-05	0.000280688	667.336	0.895673	2.47699e-21	7.30778e-20	667.336	1.21304	4.2508e-38	1.62798e-36	674.402	0.0611719	0.556865	0.851378	674.402	0.421035	4.53102e-05	0.000405213	674.402	0.311133	0.00258498	0.00829035
MEF2B	2.91695	0.749551	0.734256	0.928059	2.91695	3.21522	0.108127	0.204937	2.91695	4.24333	0.0321331	0.0663777	4.40814	1.45923	0.241811	0.565155	4.40814	2.58279	0.0325073	0.105075	4.40814	1.87308	0.127093	0.239397
MEF2C	0				0				0				0.0790769	0	1	1	0.0790769	1.03934	0.813573	0.940181	0.0790769	0	1	1
MEF2D	333.547	-0.100753	0.411269	0.677147	333.547	0.0123611	0.91902	0.987149	333.547	0.380979	0.0015665	0.004444	841.47	0.154053	0.0677023	0.260691	841.47	0.238048	0.00477729	0.0220637	841.47	0.366519	1.17362e-05	6.13797e-05
MEFV	0.242015	-1.92667	0.659512	0.882469	0.242015	-1.02795	0.814155	0.922234	0.242015	-1.8203	0.677218	0.801671	0.572279	1.82177	0.67025	0.910208	0.572279	3.19025	0.448107	0.695371	0.572279	0	1	1
MEGF10	0.872366	2.29736	0.378947	0.646436	0.872366	2.56474	0.32094	0.488583	0.872366	2.8687	0.265057	0.39882	3.12061	-1.1899	0.446946	0.775667	3.12061	-0.809323	0.601665	0.816866	3.12061	-5.1228	0.00683899	0.0197338
MEGF11	7.52979	0.0622731	0.952345	1	7.52979	-0.620499	0.558576	0.726612	7.52979	-0.483781	0.648641	0.781117	0.806537	-1.90659	0.543388	0.843971	0.806537	-2.77306	0.376764	0.624924	0.806537	0.293541	0.921514	0.985926
MEGF6	2.74054	-2.79573	0.117669	0.297521	2.74054	-1.89934	0.247261	0.398702	2.74054	0.0422536	0.977867	1	0.573558	-0.97955	0.822683	0.969475	0.573558	0.946069	0.8272	0.947176	0.573558	1.86805	0.661843	0.819103
MEGF8	1897.94	0.483271	1.84899e-16	1.97165e-14	1897.94	0.927668	3.04136e-58	7.75309e-56	1897.94	1.23502	1.23361e-102	4.19298e-100	2476.53	0.28922	4.02464e-06	0.000139911	2476.53	0.461901	1.63301e-13	7.18974e-12	2476.53	0.450421	5.7086e-13	7.36009e-12
MEGF9	369.652	0.239127	0.104277	0.273122	369.652	0.337263	0.0214317	0.0521179	369.652	0.0893643	0.546908	0.692603	366.409	-0.0509292	0.695538	0.920895	366.409	0.12045	0.353184	0.598386	366.409	0.362605	0.0046524	0.0140149
MEI1	3.79952	-2.20487	0.12966	0.318394	3.79952	-1.52836	0.259346	0.414137	3.79952	0.94253	0.441602	0.594205	0.656333	-3.46812	0.376515	0.715667	0.656333	-3.37281	0.389772	0.638569	0.656333	-1.61997	0.676131	0.822255
MEI4	0				0				0				0				0				0
MEIG1	1.14038	2.38561	0.41198	0.67784	1.14038	-0.190233	0.950795	1	1.14038	2.41696	0.406384	0.558174	1.2171	2.40805	0.41222	0.747904	1.2171	3.86093	0.17746	0.375904	1.2171	2.83041	0.330038	0.505369
MEIKIN	0				0				0				0				0				0
MEIOB	1.95518	4.06446	0.0359958	0.125351	1.95518	4.21685	0.0289924	0.0679321	1.95518	2.39301	0.246205	0.376179	0.0820622	-0.979505	0.824125	0.969475	0.0820622	-0.88419	0.840998	0.947176	0.0820622	-0.98298	0.823511	0.919819
MEIOC	93.5425	0.496662	0.0494016	0.158784	93.5425	0.895939	0.000317896	0.00126253	93.5425	0.538373	0.0336281	0.0689335	61.8654	0.0942252	0.728164	0.939427	61.8654	0.359445	0.181122	0.381027	61.8654	0.120448	0.656311	0.815413
MEIS1	219.491	-0.510947	0.00097893	0.00685157	219.491	-1.1155	2.36748e-12	3.09995e-11	219.491	-1.23721	2.15269e-14	2.20334e-13	628.529	-0.211539	0.0366992	0.172072	628.529	-0.153714	0.129593	0.300123	628.529	-0.116833	0.246813	0.405145
MEIS2	2104.6	-0.267986	6.36975e-06	8.93573e-05	2104.6	-0.459719	1.27375e-14	2.15593e-13	2104.6	-0.341891	1.04239e-08	6.25012e-08	1573.07	0.0205566	0.75088	0.951923	1573.07	0.274094	2.05043e-05	0.000200612	1573.07	0.578512	8.12493e-20	1.85484e-18
MEIS3	880.515	-0.0671478	0.375987	0.643136	880.515	-0.104821	0.166581	0.290733	880.515	0.0800554	0.290316	0.428993	566.508	0.143594	0.109282	0.35443	566.508	0.322647	0.000302784	0.00211619	566.508	-0.0473209	0.601299	0.769374
MELK	722.089	0.220046	0.00809414	0.0393492	722.089	0.477255	5.81713e-09	5.05359e-08	722.089	0.285102	0.000617112	0.0018819	490.632	0.252133	0.0305704	0.151631	490.632	0.337027	0.00385769	0.0184272	490.632	0.380619	0.00104055	0.00369342
MELTF	193.114	0.696433	4.01614e-05	0.00045534	193.114	0.935966	2.31203e-08	1.86092e-07	193.114	1.3154	2.54356e-15	2.80393e-14	257.607	0.180699	0.177577	0.475895	257.607	0.355829	0.00772535	0.0330062	257.607	-1.009	2.76633e-12	3.32939e-11
MEMO1	95.7436	-0.382594	0.159146	0.366907	95.7436	-0.329873	0.223037	0.367041	95.7436	-0.310681	0.253538	0.384968	93.0887	0.271486	0.21796	0.536009	93.0887	0.106998	0.631678	0.838749	93.0887	-0.0743114	0.740289	0.873178
MEN1	714.106	0.193246	0.0492917	0.15865	714.106	-0.0887577	0.369997	0.543903	714.106	-0.032721	0.741977	0.853873	1054.45	-0.0589692	0.397917	0.735442	1054.45	-0.0637787	0.362944	0.610148	1054.45	0.116293	0.0928304	0.185268
MEOX1	0.157633	0	1	1	0.157633	1.69929	0.697127	0.839139	0.157633	0	1	1	0				0				0
MEOX2	0				0				0				0				0				0
MEP1A	0.33385	0	1	1	0.33385	0	1	1	0.33385	2.79199	0.517109	0.665568	0				0				0
MEP1B	0.920984	-0.127155	0.964181	1	0.920984	0.789602	0.774786	0.897389	0.920984	2.62205	0.319598	0.463488	1.5355	-3.465	0.165887	0.457024	1.5355	0.507919	0.822458	0.945396	1.5355	-0.563243	0.807965	0.919819
MEPCE	636.302	0.470176	2.4184e-08	6.18435e-07	636.302	0.614753	1.79809e-13	2.70875e-12	636.302	0.492902	5.75388e-09	3.54779e-08	691.366	0.246392	0.00257948	0.0247273	691.366	0.126528	0.125862	0.29399	691.366	0.294892	0.000299026	0.00119625
MEPE	0				0				0				0				0				0
MERTK	23.2911	0.699191	0.248855	0.495387	23.2911	0.520107	0.392776	0.568047	23.2911	1.52818	0.0103917	0.0245746	135.003	0.49603	0.00707402	0.0531362	135.003	0.392413	0.0349238	0.110764	135.003	0.632064	0.000552133	0.00208345
MESD	551.148	0.499946	4.42349e-07	8.55085e-06	551.148	0.503267	3.49169e-07	2.35595e-06	551.148	0.364343	0.000269621	0.000880476	450.815	0.225291	0.021105	0.117824	450.815	0.327221	0.00080658	0.00491679	450.815	0.411922	2.0558e-05	0.000102937
MESP1	60.9117	0.752277	0.00930791	0.0440425	60.9117	0.484436	0.0968311	0.187114	60.9117	0.630752	0.0307584	0.0638695	11.2821	0.601509	0.341485	0.680066	11.2821	-0.0350027	0.957279	1	11.2821	-0.599219	0.373188	0.554282
MESP2	2.05762	-0.60519	0.756784	0.943196	2.05762	0.392458	0.836165	0.938388	2.05762	-1.26817	0.53184	0.677767	1.88346	-3.88329	0.347109	0.685709	1.88346	0.688535	0.862656	0.960594	1.88346	-2.07394	0.612283	0.778395
MEST	92.7237	-0.129654	0.577645	0.823082	92.7237	-0.719322	0.00260732	0.00829857	92.7237	-0.404043	0.0882326	0.159804	204.455	-0.378577	0.017558	0.103336	204.455	-0.205803	0.194794	0.400691	204.455	0.33929	0.0277385	0.0667974
MET	78.7659	0.576196	0.0265656	0.0996133	78.7659	1.21465	1.32047e-06	8.1296e-06	78.7659	1.73296	2.80979e-12	2.40765e-11	0.877043	0	1	1	0.877043	1.90982	0.588742	0.806158	0.877043	3.96702	0.245211	0.403382
METAP1	629.275	0.07466	0.345892	0.611731	629.275	-0.0365168	0.645735	0.797758	629.275	-0.209383	0.00983869	0.0233957	804.455	-0.062215	0.412769	0.748683	804.455	-0.013064	0.863769	0.96111	804.455	-0.367812	1.89388e-06	1.1283e-05
METAP1D	81.5826	-0.00136529	0.996111	1	81.5826	0.228136	0.410628	0.587062	81.5826	0.172643	0.536625	0.682388	67.2626	0.719301	0.00816164	0.0591046	67.2626	1.0501	9.54524e-05	0.00077064	67.2626	0.915248	0.0006837	0.00252698
METAP2	1303.01	-0.0732495	0.253738	0.501604	1303.01	-0.0916954	0.152445	0.270813	1303.01	-0.33011	4.26641e-07	2.10165e-06	1441.73	-0.140049	0.0626853	0.247315	1441.73	-0.230992	0.00226472	0.0117505	1441.73	-0.388118	3.04149e-07	2.0335e-06
METRN	29.4314	-0.275108	0.490719	0.753607	29.4314	0.490221	0.199335	0.335411	29.4314	0.368997	0.340282	0.48622	305.496	-0.365778	0.0114852	0.0759956	305.496	-0.430239	0.00313023	0.0154974	305.496	-0.772437	1.52598e-07	1.06838e-06
METRNL	31.3112	-1.56471	0.000437247	0.0035176	31.3112	-0.347937	0.402458	0.578562	31.3112	-0.685095	0.106465	0.187924	62.8426	0.799885	0.180527	0.480267	62.8426	0.753088	0.207933	0.418793	62.8426	-0.199664	0.740998	0.873306
METTL1	115.194	-0.80752	0.00124313	0.00839067	115.194	-0.939121	0.000180858	0.000754846	115.194	-1.01166	6.47563e-05	0.000234122	149.842	0.104666	0.545546	0.845053	149.842	0.311137	0.0705546	0.191206	149.842	0.695161	3.52024e-05	0.000168354
METTL11B	0.728519	0	1	1	0.728519	3.04232	0.442231	0.618729	0.728519	2.79254	0.482451	0.634568	0				0				0
METTL13	569.744	-0.35437	1.89983e-05	0.000234995	569.744	-0.337855	4.20066e-05	0.000198879	569.744	-0.36219	1.43813e-05	5.74089e-05	908.52	-0.0910443	0.319021	0.654794	908.52	-0.358593	0.000105243	0.000840787	908.52	-0.274772	0.00278273	0.00884489
METTL14	388.322	-0.156586	0.203534	0.434357	388.322	0.0584504	0.631448	0.787002	388.322	-0.0920131	0.455794	0.609181	590.62	-0.0660483	0.45585	0.780998	590.62	-0.0681763	0.443848	0.691398	590.62	-0.00868829	0.921615	0.985959
METTL15	200.259	0.472045	0.00251734	0.0152621	200.259	0.600151	0.00010812	0.000473297	200.259	0.472558	0.00261731	0.00709681	327.974	0.0478373	0.712895	0.931254	327.974	0.297275	0.0213729	0.0754618	327.974	0.0369988	0.776013	0.901514
METTL16	677.356	0.16833	0.113405	0.289727	677.356	0.44348	2.50493e-05	0.00012388	677.356	0.780737	9.04682e-14	8.80137e-13	274.967	0.213134	0.118058	0.371854	274.967	0.750707	1.82824e-08	3.5731e-07	274.967	0.921863	2.81928e-12	3.38693e-11
METTL17	506.07	-0.20179	0.0284509	0.10478	506.07	-0.309918	0.000792072	0.00287298	506.07	-0.0652244	0.478109	0.630076	711.573	0.0458219	0.581533	0.859112	711.573	-0.00174918	0.983333	1	711.573	0.0694275	0.403063	0.585894
METTL18	69.5452	-0.875463	0.00108542	0.0075005	69.5452	-1.09473	5.18907e-05	0.00024154	69.5452	-0.617773	0.0200996	0.04394	83.3954	-0.143267	0.626114	0.88766	83.3954	-0.146728	0.619004	0.830645	83.3954	-0.176419	0.548927	0.727816
METTL21A	155.633	0.0134592	0.943269	1	155.633	-0.112252	0.553911	0.722271	155.633	-0.466407	0.0163323	0.0365766	136.185	-0.0117249	0.950996	1	136.185	-0.418982	0.0318764	0.103474	136.185	-0.851292	1.9004e-05	9.5924e-05
METTL21C	0				0				0				0				0				0
METTL22	213.125	-0.224866	0.106792	0.277829	213.125	-0.113844	0.409312	0.585578	213.125	0.245775	0.0717821	0.133538	247.658	-0.0289989	0.852759	0.981212	247.658	0.362354	0.0189635	0.068649	247.658	0.136216	0.380003	0.561128
METTL23	175.245	0.239003	0.165944	0.377809	175.245	0.170523	0.323186	0.491085	175.245	-0.046452	0.7914	0.892863	316.713	0.0621867	0.616325	0.880323	316.713	-0.0755493	0.546837	0.778641	316.713	-0.827292	2.06951e-10	2.05872e-09
METTL24	1.38496	3.56894	0.14982	0.352767	1.38496	3.73713	0.130248	0.238575	1.38496	1.77309	0.500875	0.652141	0				0				0
METTL25	11.9937	0.801664	0.276841	0.53081	11.9937	0.539706	0.467511	0.642561	11.9937	1.38416	0.0568377	0.108724	15.5175	-0.852103	0.190452	0.495886	15.5175	-1.13786	0.0862335	0.221648	15.5175	-0.454702	0.477903	0.662075
METTL26	267.913	0.155287	0.256033	0.504063	267.913	-0.563578	6.401e-05	0.000293349	267.913	-0.226911	0.104318	0.184465	404.334	-0.022251	0.830174	0.969475	404.334	0.00317743	0.975652	1	404.334	-0.863491	2.75625e-15	4.29685e-14
METTL27	10.6556	0.376775	0.6001	0.837376	10.6556	0.271558	0.706121	0.846281	10.6556	0.76674	0.280782	0.417712	25.7071	0.269731	0.611665	0.876715	25.7071	-0.573559	0.293854	0.532034	25.7071	-1.38059	0.0146683	0.0384801
METTL2A	419.891	-0.0243893	0.824935	0.978822	419.891	0.088784	0.417137	0.594011	419.891	0.0740768	0.501869	0.653098	420.548	-0.00588845	0.967267	1	420.548	-0.0172416	0.904656	0.985502	420.548	0.16137	0.258605	0.420282
METTL2B	523.436	-0.00354694	0.970054	1	523.436	-0.161314	0.0893227	0.175156	523.436	-0.111718	0.242173	0.37106	475.833	0.123666	0.260089	0.586617	475.833	-0.078477	0.480353	0.723637	475.833	0.0856818	0.435825	0.619032
METTL3	567.58	0.0851934	0.35027	0.615682	567.58	0.130269	0.151242	0.269262	567.58	0.0653507	0.476514	0.62833	1005.92	-0.0328845	0.637816	0.897344	1005.92	-0.239674	0.000720715	0.00446125	1005.92	-0.402285	1.53913e-08	1.23888e-07
METTL4	143.034	-0.198293	0.296086	0.554609	143.034	-0.871267	8.06191e-06	4.34954e-05	143.034	-0.982143	7.42335e-07	3.54855e-06	143.236	0.0498121	0.780815	0.968896	143.236	-0.313465	0.0871735	0.223544	143.236	-0.393854	0.0314251	0.074302
METTL5	205.694	-0.418903	0.00586484	0.0303955	205.694	-0.633495	3.58565e-05	0.000172008	205.694	-0.574629	0.000194406	0.000650745	225.413	-0.204302	0.173944	0.470242	225.413	-0.377067	0.0131956	0.051258	225.413	-0.820101	1.22694e-07	8.72748e-07
METTL6	175.09	-0.0642792	0.736416	0.92951	175.09	0.459045	0.0139891	0.0360273	175.09	0.543531	0.00370322	0.00974484	114.204	0.0756765	0.724674	0.937944	114.204	0.162088	0.450813	0.698245	114.204	0.0570262	0.790819	0.91276
METTL7A	210.773	-0.526779	0.000357696	0.00296234	210.773	0.380736	0.00621976	0.0178937	210.773	0.430291	0.00210257	0.00581218	486.829	-0.330438	0.00021938	0.00367375	486.829	-0.517851	1.31791e-08	2.64673e-07	486.829	-0.417897	3.32994e-06	1.91001e-05
METTL7B	0				0				0				5.36686	0.381076	0.683915	0.915491	5.36686	0.732365	0.429444	0.677322	5.36686	-1.32413	0.209464	0.356735
METTL8	163.811	-0.066887	0.638885	0.868922	163.811	-0.624352	2.22495e-05	0.000111145	163.811	-1.03897	1.96206e-11	1.55545e-10	189.556	-0.258011	0.0810159	0.290591	189.556	-0.540958	0.000347189	0.00238289	189.556	-0.718898	2.25441e-06	1.32975e-05
METTL9	1333.42	-0.364566	5.26052e-08	1.24746e-06	1333.42	-0.544	6.44705e-16	1.22878e-14	1333.42	-0.608474	3.68502e-19	5.23703e-18	1279.53	-0.022036	0.785525	0.969475	1279.53	-0.208435	0.0106672	0.0430938	1279.53	-0.325034	6.8929e-05	0.0003132
MEX3A	1349.01	-0.321218	1.49917e-05	0.000190788	1349.01	-0.831616	2.33747e-28	1.21452e-26	1349.01	-1.03134	1.73168e-41	7.76162e-40	2192.68	-0.454142	3.57119e-17	1.4308e-14	2192.68	-0.642988	4.02967e-32	8.72697e-30	2192.68	-1.06886	4.18569e-83	1.06476e-80
MEX3B	781.044	-0.171271	0.0397673	0.135031	781.044	-0.378224	6.43329e-06	3.54352e-05	781.044	-0.447217	1.32556e-07	6.93826e-07	221.208	-0.368394	0.0118697	0.0776109	221.208	-0.399157	0.00676901	0.0295425	221.208	-0.655537	1.04284e-05	5.49216e-05
MEX3C	745.655	-0.158105	0.0799208	0.226216	745.655	-0.334881	0.000221935	0.000909996	745.655	-0.656796	1.35657e-12	1.19505e-11	639.926	-0.207782	0.0241105	0.129143	639.926	-0.294431	0.00152416	0.00843636	639.926	-0.537777	8.92947e-09	7.40319e-08
MEX3D	776.397	-0.789324	2.44794e-16	2.52773e-14	776.397	-1.54765	3.92909e-55	8.66257e-53	776.397	-1.62976	1.87479e-59	1.74784e-57	710.096	-0.260357	0.00891111	0.0633021	710.096	-0.261107	0.00894043	0.0372752	710.096	-0.671464	3.0613e-11	3.31042e-10
MFAP1	710.183	-0.00614795	0.942712	1	710.183	-0.00465829	0.956467	1	710.183	-0.0464751	0.589524	0.72815	674.114	0.156758	0.04775	0.20699	674.114	0.148422	0.062394	0.173267	674.114	0.150593	0.057232	0.124066
MFAP2	80.8131	-0.464323	0.0470664	0.153027	80.8131	-1.45311	4.48409e-09	3.95448e-08	80.8131	-0.960606	7.17335e-05	0.000257953	563.977	-0.319661	0.00899041	0.0637524	563.977	-0.246893	0.0437751	0.132316	563.977	-0.273391	0.0252438	0.0614176
MFAP3	564.581	0.281502	0.00743744	0.0366592	564.581	0.540065	2.06704e-07	1.44613e-06	564.581	0.597426	1.03822e-08	6.22853e-08	471.572	-0.149198	0.130337	0.396955	471.572	-0.245874	0.0136188	0.0525787	471.572	-0.214161	0.0304176	0.0723116
MFAP3L	126.243	0.0560845	0.750436	0.93898	126.243	0.192006	0.270467	0.428415	126.243	0.469119	0.00674537	0.0167047	185.947	0.455012	0.00541854	0.0435713	185.947	0.52052	0.00149199	0.00829652	185.947	1.2246	1.05325e-14	1.57899e-13
MFAP4	568.516	-0.690494	2.94089e-12	1.62646e-10	568.516	-1.31047	5.40255e-38	5.24658e-36	568.516	-1.15528	7.16496e-30	1.8467e-28	924.081	-0.0712893	0.396654	0.734734	924.081	-0.240414	0.00464854	0.0215497	924.081	-0.280085	0.000948034	0.00339513
MFAP5	0				0				0				0				0				0
MFF	607.475	-0.150728	0.0651786	0.194938	607.475	-0.377307	4.80515e-06	2.6968e-05	607.475	-0.568969	1.59993e-11	1.27955e-10	484.99	-0.0739286	0.450594	0.778162	484.99	-0.069545	0.480029	0.723361	484.99	-0.0218114	0.823368	0.919819
MFGE8	336.996	0.337364	0.0168403	0.0701072	336.996	0.355546	0.0115815	0.0306243	336.996	0.120131	0.40008	0.551432	425.186	0.157983	0.230006	0.551807	425.186	0.0191555	0.885077	0.974104	425.186	-0.512931	0.000138859	0.000595366
MFHAS1	304.16	-0.19233	0.103872	0.272362	304.16	-0.408078	0.000622539	0.00231308	304.16	-0.552411	5.51903e-06	2.33272e-05	382.955	-0.0155445	0.8872	0.998768	382.955	0.0981472	0.370034	0.618434	382.955	-0.123078	0.263985	0.42718
MFN1	433.956	-0.053564	0.615884	0.850673	433.956	-0.113058	0.289692	0.452194	433.956	-0.253304	0.0194612	0.0427162	708.476	-0.0661363	0.433711	0.766503	708.476	-0.313737	0.000259487	0.00184733	708.476	-0.28903	0.000707193	0.00260839
MFN2	729.76	0.0909856	0.240349	0.484483	729.76	0.213897	0.00533411	0.0156381	729.76	0.235642	0.00231206	0.00634185	1649.64	0.180015	0.00339664	0.0304784	1649.64	0.404378	3.7432e-11	1.19025e-09	1649.64	0.619371	1.282e-24	3.95863e-23
MFNG	0.161755	-1.08891	0.804856	0.965971	0.161755	-0.190196	0.965579	1	0.161755	-0.982548	0.823587	0.905732	0.660804	-2.2514	0.572395	0.855231	0.660804	-1.28704	0.744378	0.911268	0.660804	-3.21666	0.419919	0.603043
MFRP	0				0				0				0				0				0
MFSD1	300.938	-0.0104464	0.932979	1	300.938	0.0843292	0.493927	0.668116	300.938	0.169624	0.170496	0.278499	285.941	0.110416	0.385223	0.724398	285.941	-0.089679	0.487557	0.730437	285.941	0.183625	0.147236	0.269762
MFSD10	959.372	-0.240681	0.00286539	0.0170243	959.372	-0.50323	6.20362e-10	6.10446e-09	959.372	-0.416782	3.29063e-07	1.64229e-06	1233.11	-0.35163	6.19336e-06	0.000199307	1233.11	-0.244606	0.00166038	0.00907559	1233.11	-0.52843	1.46573e-11	1.64035e-10
MFSD11	1357.93	-0.451389	4.4479e-10	1.65679e-08	1357.93	-0.829396	9.31304e-30	5.4072e-28	1357.93	-0.744208	3.89233e-24	7.54197e-23	1792.57	-0.0356594	0.564095	0.854945	1792.57	-0.298813	1.85366e-06	2.37085e-05	1792.57	0.0144754	0.814558	0.919819
MFSD12	592.669	0.418172	6.73807e-05	0.00071477	592.669	0.426929	4.55018e-05	0.000213999	592.669	0.607092	6.57075e-09	4.03469e-08	598.9	0.321953	0.00275986	0.0261252	598.9	0.541127	4.39825e-07	6.54469e-06	598.9	0.318053	0.00310546	0.00975655
MFSD13A	202.737	-0.186652	0.261117	0.5105	202.737	-0.560527	0.000867767	0.00311911	202.737	-0.594045	0.000473292	0.00147615	102.068	0.39902	0.0763389	0.280037	102.068	0.421008	0.0623885	0.173267	102.068	0.729407	0.00102032	0.00362886
MFSD14A	52.9006	-0.0274647	0.936345	1	52.9006	-0.239321	0.489048	0.663629	52.9006	-0.011068	0.974412	1	73.826	0.225767	0.396619	0.734734	73.826	0.377908	0.154999	0.340606	73.826	-0.265877	0.329411	0.504708
MFSD14B	639.287	0.060745	0.491687	0.754219	639.287	0.157087	0.0734157	0.148755	639.287	-0.00320952	0.971259	1	730.634	0.471348	3.20488e-08	2.38177e-06	730.634	0.253878	0.00332142	0.0163179	730.634	0.691742	2.69607e-16	4.57704e-15
MFSD14C	907.798	0.307003	0.000436425	0.00351445	907.798	0.367789	2.35204e-05	0.00011685	907.798	0.325443	0.000201487	0.000672655	813.138	0.505194	1.19072e-12	2.43391e-10	813.138	0.638846	2.13374e-19	1.6845e-17	813.138	0.919901	6.20773e-40	3.96355e-38
MFSD2A	169.493	-0.212626	0.175713	0.392706	169.493	-0.485987	0.00221969	0.00720107	169.493	-0.760371	3.30829e-06	1.44666e-05	24.4809	0.171655	0.738216	0.945459	24.4809	-0.237151	0.651799	0.853619	24.4809	0.894513	0.0748101	0.154758
MFSD2B	0.894399	0.947387	0.730412	0.925927	0.894399	-2.54262	0.38582	0.560571	0.894399	-0.494958	0.863068	0.930205	1.46785	-3.18311	0.248336	0.572968	1.46785	-0.340482	0.895954	0.980334	1.46785	0.873089	0.730849	0.865547
MFSD3	323.2	0.302661	0.00591004	0.0305906	323.2	0.169383	0.124889	0.230506	323.2	-0.194597	0.0879956	0.159463	316.257	0.408237	0.000188156	0.00324235	316.257	0.315571	0.0042553	0.0200163	316.257	-0.663946	1.59652e-08	1.28249e-07
MFSD4A	27.4531	-0.0335522	0.94898	1	27.4531	-0.249784	0.635789	0.790345	27.4531	0.660369	0.20023	0.318243	15.0351	0.131762	0.836229	0.972244	15.0351	-0.899545	0.177599	0.375998	15.0351	-0.827726	0.210582	0.358334
MFSD4B	63.0095	0.607263	0.0433176	0.144054	63.0095	0.755752	0.0112739	0.0299663	63.0095	0.838662	0.00504918	0.0128856	73.8332	0.162653	0.481581	0.800211	73.8332	0.137739	0.553946	0.785206	73.8332	-0.0850548	0.7168	0.854371
MFSD5	145.14	-0.0900831	0.793625	0.965971	145.14	-0.0529986	0.87754	0.957125	145.14	-0.245049	0.478393	0.630349	189.612	-0.125088	0.436772	0.768056	189.612	0.0695613	0.663763	0.859098	189.612	0.316804	0.044186	0.0995816
MFSD6	469.268	-0.36266	0.000765945	0.00559373	469.268	-0.23961	0.0250144	0.0596652	469.268	-0.21959	0.0412745	0.0824126	202.782	-0.358689	0.0211077	0.117824	202.782	-0.366489	0.019091	0.0690279	202.782	-0.580883	0.000222507	0.000914099
MFSD6L	0				0				0				0				0				0
MFSD8	175.284	0.0994636	0.591071	0.83292	175.284	0.103087	0.576763	0.741111	175.284	0.250644	0.175045	0.284761	278.816	0.127866	0.364585	0.70277	278.816	0.5659	4.63673e-05	0.000413178	278.816	0.54413	8.54652e-05	0.000380252
MFSD9	163.049	0.531752	0.00391323	0.0220083	163.049	0.556124	0.00246828	0.00791627	163.049	0.888021	1.14824e-06	5.36471e-06	237.196	0.497501	0.000369113	0.00554396	237.196	0.680911	9.83235e-07	1.35024e-05	237.196	0.680635	8.84204e-07	5.55043e-06
MGA	1032.72	-0.398613	9.33246e-09	2.59385e-07	1032.72	-0.574284	1.96078e-16	3.86354e-15	1032.72	-0.483207	5.45968e-12	4.56092e-11	984.53	-0.170713	0.0148561	0.0912897	984.53	-0.122036	0.0824272	0.214503	984.53	0.201901	0.00334848	0.0104362
MGAM	0				0				0				0				0				0
MGAM2	0				0				0				0				0				0
MGARP	24.7072	-0.866143	0.0733204	0.213306	24.7072	-0.941824	0.0517172	0.111022	24.7072	-0.498996	0.296351	0.436093	15.8198	-0.157866	0.802331	0.969475	15.8198	0.200479	0.747946	0.913611	15.8198	0.314648	0.611288	0.777254
MGAT1	439.013	0.255761	0.0145398	0.0627059	439.013	-0.0381693	0.718199	0.8546	439.013	-0.0833476	0.435607	0.588371	1076.97	0.00311429	0.970631	1	1076.97	0.0935058	0.269069	0.502107	1076.97	-0.0715341	0.398758	0.581342
MGAT2	443.361	0.335824	0.000551573	0.00427003	443.361	0.475602	7.75572e-07	4.93505e-06	443.361	0.338219	0.000542525	0.00167372	494.861	0.055013	0.546572	0.845539	494.861	0.174358	0.0557033	0.15907	494.861	-0.00274785	0.97605	1
MGAT3	622.874	0.0366587	0.667533	0.888081	622.874	-0.415858	1.78823e-06	1.07776e-05	622.874	-0.226329	0.00924691	0.0221499	17.4961	0.113955	0.818217	0.969475	17.4961	0.3658	0.457064	0.70425	17.4961	-0.142354	0.777204	0.902243
MGAT4A	86.0003	0.0971957	0.720189	0.917243	86.0003	-0.0914301	0.737275	0.868369	86.0003	-0.436712	0.116533	0.20295	2.14338	-2.93311	0.0851177	0.299828	2.14338	-1.0536	0.473392	0.717604	2.14338	-2.91555	0.0861854	0.174175
MGAT4B	901.377	0.256982	0.00133608	0.00892271	901.377	0.47478	2.07058e-09	1.90856e-08	901.377	0.679019	9.29519e-18	1.20454e-16	1341.66	0.0700035	0.234018	0.556353	1341.66	0.285838	1.00773e-06	1.37916e-05	1341.66	0.375033	9.4684e-11	9.73945e-10
MGAT4C	1117.21	0.0979794	0.124557	0.309026	1117.21	0.0403242	0.527312	0.697397	1117.21	0.0155005	0.809858	0.905732	1.17002	1.05163	0.64936	0.904103	1.17002	1.04079	0.653899	0.854693	1.17002	1.00454	0.664512	0.819103
MGAT4D	0				0				0				0				0				0
MGAT5	1655.29	0.114153	0.0407546	0.137572	1655.29	0.305917	2.97544e-08	2.35652e-07	1655.29	0.290452	1.76676e-07	9.08152e-07	1454.17	0.0929371	0.236753	0.55904	1454.17	0.379607	1.17804e-06	1.5905e-05	1454.17	0.744557	5.59704e-22	1.46088e-20
MGAT5B	319.718	-0.322026	0.00766631	0.0376168	319.718	-0.557542	4.78693e-06	2.6875e-05	319.718	-0.471229	0.00011878	0.000412492	199.982	-0.238235	0.162971	0.45279	199.982	0.0595861	0.724633	0.897101	199.982	0.417979	0.0118893	0.0320257
MGLL	11.203	-0.365712	0.605359	0.842113	11.203	-1.27204	0.0875946	0.172309	11.203	0.399685	0.562529	0.706147	53.6369	-0.856088	0.00467544	0.0389833	53.6369	-1.4595	3.60442e-06	4.32365e-05	53.6369	-2.08063	2.38385e-10	2.35533e-09
MGME1	348.722	0.0951095	0.395806	0.663066	348.722	0.101582	0.362896	0.535854	348.722	0.0259631	0.818411	0.905732	251.522	-0.0373693	0.788918	0.969475	251.522	-0.0404357	0.773171	0.930163	251.522	0.0901791	0.515635	0.696427
MGMT	197.143	0.182976	0.27302	0.525771	197.143	0.21525	0.195686	0.330123	197.143	0.0717916	0.670088	0.796128	243.448	0.0549267	0.680663	0.91367	243.448	-0.175349	0.196361	0.402806	243.448	-0.588485	2.11029e-05	0.00010539
MGP	3.71958	-1.08017	0.465391	0.730013	3.71958	0.155982	0.909544	0.980586	3.71958	1.51867	0.253159	0.384607	148.694	0.431338	0.0388923	0.17957	148.694	1.153	1.2972e-08	2.61497e-07	148.694	1.96265	2.66091e-23	7.46824e-22
MGRN1	1336.94	-0.0128114	0.845252	0.985412	1336.94	-0.0928571	0.157583	0.27856	1336.94	0.272998	2.80802e-05	0.000107567	1082.37	0.222818	0.00165127	0.0174791	1082.37	0.162401	0.0227634	0.0793113	1082.37	0.423167	1.68639e-09	1.51917e-08
MGST1	61.9693	-0.337106	0.224129	0.462694	61.9693	-0.855233	0.0025272	0.00807858	61.9693	-2.14413	1.54694e-11	1.23778e-10	0				0				0
MGST2	9.04753	-0.315777	0.679152	0.89618	9.04753	0.381257	0.602488	0.763523	9.04753	0.967723	0.178982	0.28975	67.6802	-0.096162	0.737955	0.945459	67.6802	0.265909	0.349427	0.593589	67.6802	0.000947245	0.997358	1
MGST3	349.552	0.0376494	0.773366	0.954711	349.552	-0.266992	0.0430068	0.0951269	349.552	-0.434198	0.00118018	0.0034194	447.292	-0.0742859	0.51337	0.822316	447.292	-0.257085	0.0253393	0.0863149	447.292	-0.440744	0.000133859	0.00057528
MIA	0				0				0				0				0				0
MIA-RAB4B	0				0				0				0				0				0
MIA2	153.332	-0.0943756	0.632184	0.863829	153.332	-0.183203	0.353417	0.525521	153.332	-0.178372	0.369378	0.518847	149.917	0.179899	0.30111	0.635699	149.917	0.167002	0.339819	0.582793	149.917	0.189874	0.274759	0.440374
MIA3	714.787	0.126368	0.106473	0.277271	714.787	0.113992	0.14443	0.259513	714.787	0.0848964	0.281983	0.418917	1516.78	-0.0414418	0.467626	0.789717	1516.78	-0.131438	0.0224748	0.0784878	1516.78	0.00990116	0.861875	0.94167
MIB1	1809.46	-0.198864	0.0130803	0.0578178	1809.46	-0.154149	0.0539451	0.115123	1809.46	-0.348342	1.54544e-05	6.13627e-05	2017.35	-0.116558	0.0492918	0.210991	2017.35	-0.126432	0.0335969	0.10747	2017.35	-0.249767	2.73528e-05	0.000133564
MIB2	338.443	0.542552	0.000121074	0.00118071	338.443	0.71841	2.86235e-07	1.95722e-06	338.443	1.28797	1.2572e-20	1.96657e-19	915.53	0.234971	0.0018613	0.0192323	915.53	0.521884	3.04921e-12	1.11568e-10	915.53	0.857861	1.79747e-31	8.04644e-30
MICA	0				0				0				0				0				0
MICAL1	540.942	-0.115808	0.305581	0.565832	540.942	-0.254955	0.0245129	0.0586425	540.942	-0.0561371	0.62003	0.75666	577.578	-0.54818	7.75494e-08	4.91228e-06	577.578	-0.78796	2.87723e-14	1.38887e-12	577.578	-0.583148	1.14226e-08	9.35406e-08
MICAL2	283.11	-0.175541	0.162976	0.372976	283.11	-0.485788	0.000139395	0.000596284	283.11	-0.317782	0.0126976	0.0293221	118.37	-0.244003	0.355047	0.693815	118.37	0.250473	0.333862	0.576816	118.37	1.54946	5.59511e-10	5.28698e-09
MICAL3	612.069	0.0412711	0.647205	0.874753	612.069	0.13102	0.143519	0.258218	612.069	0.239468	0.00765774	0.0186667	402.654	0.179993	0.131055	0.398386	402.654	0.518008	1.12864e-05	0.000119233	402.654	0.64094	4.28637e-08	3.23872e-07
MICALL1	638.322	0.0281392	0.730699	0.925994	638.322	-0.0720464	0.379275	0.553576	638.322	0.195195	0.0166098	0.0371371	175.9	0.261229	0.0817038	0.292013	175.9	0.0775537	0.611242	0.825254	175.9	0.262996	0.0795638	0.163055
MICALL2	19.7319	1.46979	0.0191563	0.0771502	19.7319	2.58319	1.96813e-05	9.94736e-05	19.7319	2.68017	9.75621e-06	3.9823e-05	392.5	-0.0166693	0.876581	0.993289	392.5	0.244326	0.0217262	0.0764567	392.5	-0.269936	0.0131434	0.0350126
MICB	0				0				0				0				0				0
MICU1	787.11	0.189589	0.0250323	0.0949475	787.11	0.0840529	0.321387	0.489171	787.11	-0.0588403	0.493219	0.644988	585.283	0.235943	0.0279236	0.142472	585.283	0.381047	0.000376711	0.00255272	585.283	-0.0186874	0.862987	0.942563
MICU2	248.012	-0.233715	0.177134	0.394696	248.012	-0.00109381	0.994913	1	248.012	0.0934948	0.586528	0.726947	265.985	-0.263197	0.0869989	0.304287	265.985	-0.252609	0.101667	0.251554	265.985	-0.165655	0.27951	0.446247
MICU3	206.443	0.56725	0.000369808	0.00304872	206.443	0.87082	2.80087e-08	2.22691e-07	206.443	1.16492	8.30847e-14	8.11693e-13	145.745	0.366379	0.0655401	0.254753	145.745	0.915373	2.75885e-06	3.41679e-05	145.745	0.888361	5.07783e-06	2.82364e-05
MID1	98.6721	0.361475	0.084931	0.236298	98.6721	1.01067	5.87868e-07	3.80969e-06	98.6721	0.813534	7.68261e-05	0.000274872	88.5018	-0.195504	0.375132	0.71459	88.5018	0.215956	0.31795	0.559695	88.5018	0.308491	0.149543	0.273332
MID1IP1	714.321	-0.295296	0.00341706	0.0196855	714.321	-0.62083	1.0603e-09	1.01579e-08	714.321	-0.650575	2.21768e-10	1.5953e-09	822.379	0.295013	0.000941561	0.0114314	822.379	0.110261	0.221014	0.437532	822.379	0.207433	0.0203888	0.0511266
MID2	8.56397	-0.646595	0.400571	0.668164	8.56397	-0.0899945	0.903933	0.97615	8.56397	-0.332892	0.661471	0.790152	1.13726	-3.46521	0.241229	0.564394	1.13726	-0.0460961	0.986775	1	1.13726	-1.56588	0.588212	0.757285
MIDN	903.587	-0.592012	2.55589e-09	8.16035e-08	903.587	-0.705699	1.34279e-12	1.81806e-11	903.587	-0.723727	4.81557e-13	4.37937e-12	1222.47	-0.0806697	0.315218	0.651242	1222.47	-0.147336	0.0679251	0.185225	1222.47	-0.487297	2.10189e-09	1.87974e-08
MIEF1	1024.09	-0.0973781	0.249523	0.496157	1024.09	-0.215216	0.0110908	0.0295665	1024.09	-0.129648	0.126997	0.217963	716.337	0.0459429	0.555366	0.850531	716.337	0.0744658	0.340983	0.584173	716.337	0.214733	0.00540928	0.0160332
MIEF2	106.392	0.0544842	0.825286	0.979048	106.392	0.286489	0.240732	0.390413	106.392	0.518973	0.0331697	0.0681137	70.9258	0.18576	0.480378	0.799206	70.9258	0.550059	0.0342983	0.109299	70.9258	0.415118	0.110736	0.213763
MIEN1	198.681	0.23788	0.104979	0.274431	198.681	0.015313	0.91755	0.98622	198.681	-0.176444	0.242521	0.371385	174.267	0.0334204	0.836796	0.972377	174.267	0.0562216	0.729966	0.901558	174.267	0.206703	0.198657	0.342467
MIER1	255.404	-0.0599759	0.646181	0.874175	255.404	-0.172285	0.188507	0.320281	255.404	-0.242773	0.0674745	0.12652	628.597	-0.128541	0.18217	0.483513	628.597	-0.164293	0.0899798	0.22871	628.597	-0.0687638	0.474275	0.658642
MIER2	253.178	-0.422018	0.00267569	0.0160906	253.178	-0.193942	0.16123	0.283453	253.178	0.126248	0.358334	0.506297	193.163	-0.105832	0.534558	0.837339	193.163	0.323764	0.0537823	0.154742	193.163	0.300363	0.0727005	0.151076
MIER3	467.756	-0.0129605	0.916454	1	467.756	0.343121	0.00484005	0.0143652	467.756	0.686017	1.49048e-08	8.7598e-08	567.42	0.107243	0.259499	0.586315	567.42	0.259835	0.00615362	0.0272576	567.42	0.513186	3.92295e-08	2.97254e-07
MIF	0.385722	-0.127152	0.975575	1	0.385722	0.595919	0.885051	0.962255	0.385722	-0.0207853	0.996007	1	0				0				0
MIF4GD	193.167	0.275386	0.115083	0.293326	193.167	0.3359	0.0536601	0.11459	193.167	-0.18164	0.310148	0.452438	265.438	0.576085	2.72794e-05	0.000668471	265.438	0.32165	0.0209635	0.0742782	265.438	-0.0464768	0.742011	0.874308
MIGA1	242.121	0.013843	0.915444	1	242.121	-0.0366046	0.778801	0.900378	242.121	0.112528	0.388332	0.538836	333.54	-0.197499	0.0928116	0.318569	333.54	-0.359074	0.00259896	0.0132393	333.54	-0.0827081	0.478875	0.662963
MIGA2	358.637	0.377705	0.00167967	0.0108487	358.637	0.658527	2.59499e-08	2.07535e-07	358.637	1.18574	2.847e-24	5.54944e-23	452.913	0.158024	0.144408	0.421942	452.913	0.614928	7.21558e-09	1.53365e-07	452.913	1.08336	1.9746e-25	6.34169e-24
MIIP	113.65	0.0153849	0.939439	1	113.65	-0.581806	0.00511822	0.0150892	113.65	-0.640152	0.00237256	0.00649468	184.383	-0.141337	0.413528	0.749599	184.383	-0.542167	0.00224802	0.0116894	184.383	0.362086	0.0326099	0.0766509
MILR1	0				0				0				0.326711	-0.0177444	0.996788	1	0.326711	0.94602	0.828631	0.947176	0.326711	-0.983007	0.823506	0.919819
MINDY1	119.662	-0.102011	0.684603	0.900431	119.662	-0.411163	0.104189	0.199008	119.662	-0.643388	0.0121995	0.028276	132.047	-0.244387	0.167441	0.459724	132.047	-0.381686	0.0333744	0.106972	132.047	-0.820976	7.70531e-06	4.14937e-05
MINDY2	223.624	0.125279	0.429321	0.695135	223.624	0.465879	0.00280687	0.00887483	223.624	0.590361	0.000156207	0.000529837	543.973	-0.0328166	0.74218	0.947441	543.973	0.159162	0.109162	0.265467	543.973	-0.22258	0.0269534	0.0650536
MINDY3	394.048	0.22313	0.0517434	0.164144	394.048	0.346398	0.00234086	0.00755362	394.048	0.355871	0.00189668	0.00529235	373.93	0.341526	0.00314419	0.028843	373.93	0.293985	0.011575	0.0459958	373.93	0.528251	4.11181e-06	2.32601e-05
MINDY4	13.5188	-1.06255	0.0707958	0.207591	13.5188	-0.385255	0.494649	0.668726	13.5188	-1.15443	0.0530405	0.102432	20.4099	-0.0392074	0.931091	1	20.4099	-0.616407	0.193104	0.39844	20.4099	0.114279	0.799441	0.918642
MINDY4B	0				0				0				0				0				0
MINK1	1211.21	0.195781	0.00423615	0.0234442	1211.21	0.311053	4.7519e-06	2.66967e-05	1211.21	0.480109	1.62303e-12	1.42135e-11	717.355	-0.0257109	0.748808	0.951041	717.355	0.264959	0.00085568	0.00517672	717.355	0.241565	0.00227865	0.00742229
MINOS1	143.928	-0.10712	0.613898	0.848864	143.928	-0.42343	0.0481435	0.1047	143.928	-0.539964	0.0127436	0.0293993	256.211	-0.0629198	0.662668	0.910208	256.211	-0.046959	0.745674	0.912227	256.211	0.0819654	0.567325	0.743069
MINOS1-NBL1	0				0				0				0				0				0
MINPP1	355.792	0.320829	0.00852685	0.0409757	355.792	0.0510997	0.677915	0.82372	355.792	0.156619	0.204241	0.323295	511.358	0.0728251	0.472253	0.793992	511.358	-0.0941884	0.358537	0.604688	511.358	0.183128	0.0693185	0.145284
MIOS	370.14	-0.185896	0.103874	0.272362	370.14	-0.379952	0.000959083	0.00340829	370.14	-0.404149	0.000506187	0.00157154	372.106	0.0251579	0.861793	0.986134	372.106	-0.186396	0.201364	0.409827	372.106	-0.202405	0.164125	0.294246
MIOX	0.389288	-2.10365	0.629351	0.861737	0.389288	0.0730431	0.98642	1	0.389288	-1.99728	0.646782	0.779746	1.50898	5.05718	0.235199	0.557671	1.50898	0	1	1	1.50898	0	1	1
MIP	2.82108	4.02177	0.0497388	0.159648	2.82108	4.37897	0.0315574	0.072916	2.82108	4.40578	0.0308451	0.0640171	0.233226	0.796059	0.855616	0.982509	0.233226	-0.884207	0.840995	0.947176	0.233226	-0.982997	0.823508	0.919819
MIPEP	111.611	-0.0466027	0.823164	0.977583	111.611	-0.557423	0.00875843	0.02408	111.611	-1.36517	1.72158e-09	1.13028e-08	127.307	0.0303023	0.866021	0.988101	127.307	-0.0795314	0.661827	0.858192	127.307	0.0930677	0.603	0.770694
MIPOL1	0				0				0				0.409424	-2.86001	0.506815	0.817374	0.409424	-1.80291	0.675616	0.867582	0.409424	-2.86349	0.506299	0.688091
MIS12	329.994	-0.126319	0.328726	0.592897	329.994	-0.00812521	0.949539	1	329.994	-0.0330786	0.798267	0.89825	132.629	-0.135814	0.517465	0.824426	132.629	-0.14217	0.499981	0.741717	132.629	0.0195333	0.925355	0.98841
MIS18A	231.047	-0.0808165	0.603212	0.839925	231.047	-0.144998	0.351192	0.523117	231.047	-0.57832	0.000298907	0.00096817	178.679	0.206604	0.211573	0.525847	178.679	0.243279	0.142439	0.321284	178.679	0.308708	0.0606836	0.130312
MIS18BP1	697.387	-0.441596	2.025e-06	3.28409e-05	697.387	-0.74419	2.27354e-15	4.07613e-14	697.387	-0.744987	3.46234e-15	3.77594e-14	501.408	-0.34626	0.000205466	0.00348444	501.408	-0.571055	1.90801e-09	4.50334e-08	501.408	-0.42688	5.18881e-06	2.88036e-05
MISP	2.79927	-0.113817	0.944513	1	2.79927	0.443191	0.782255	0.903278	2.79927	0.444248	0.782699	0.885912	0.56849	-1.11551	0.793061	0.969475	0.56849	-2.79588	0.514142	0.753763	0.56849	-1.93289	0.65197	0.812226
MISP3	37.4773	0.621585	0.131987	0.322528	37.4773	0.932149	0.0219151	0.0531824	37.4773	1.5973	6.69063e-05	0.00024166	8.87792	-0.683914	0.387731	0.726247	8.87792	-0.248137	0.750172	0.915075	8.87792	-0.705428	0.373407	0.554454
MITD1	141.718	-0.0526142	0.802316	0.965971	141.718	-0.159673	0.448247	0.624308	141.718	-0.20803	0.32718	0.471924	190.013	0.121239	0.468859	0.791024	190.013	0.178164	0.287963	0.524898	190.013	0.0383913	0.819198	0.919819
MITF	35.9961	-0.285139	0.444476	0.710317	35.9961	-0.566195	0.132619	0.242049	35.9961	-1.58918	9.42062e-05	0.000331673	52.7082	-0.126166	0.706675	0.927837	52.7082	0.114026	0.731838	0.902492	52.7082	1.04107	0.00115074	0.00404335
MIXL1	5.41484	-0.13188	0.886411	1	5.41484	-1.2415	0.207304	0.346073	5.41484	-0.148215	0.873179	0.938343	3.87043	1.4242	0.276188	0.606328	3.87043	1.80177	0.165516	0.357632	3.87043	-0.624262	0.66724	0.819103
MKI67	7679.61	-0.0510211	0.331586	0.595928	7679.61	0.0746826	0.15451	0.273944	7679.61	-0.257343	1.06901e-06	5.00888e-06	2915.54	-0.0854895	0.161414	0.450654	2915.54	-0.156969	0.0104278	0.0423262	2915.54	-0.1029	0.0919769	0.18377
MKKS	398.103	0.0360746	0.780401	0.958874	398.103	-0.0868726	0.50297	0.675554	398.103	-0.0202661	0.876256	0.940843	318.306	0.061518	0.653732	0.906732	318.306	0.672406	5.21488e-07	7.6323e-06	318.306	0.969995	2.16469e-13	2.92507e-12
MKLN1	646.615	-0.0945456	0.350708	0.615975	646.615	-0.0512253	0.611902	0.770902	646.615	-0.0515897	0.611454	0.748903	1147.41	0.0922422	0.241239	0.564394	1147.41	0.156492	0.0470348	0.139537	1147.41	0.143547	0.0676964	0.14245
MKNK1	132.695	0.356002	0.0877974	0.242044	132.695	0.293887	0.158853	0.280116	132.695	0.51735	0.0129238	0.0297754	236.397	0.266774	0.0995054	0.333823	236.397	0.277051	0.0881261	0.225254	236.397	0.110286	0.498297	0.682481
MKNK2	409.186	-0.0266278	0.805064	0.965971	409.186	0.0761119	0.477154	0.652319	409.186	0.070807	0.511871	0.661531	973.466	0.173701	0.0425147	0.189788	973.466	0.0918206	0.286368	0.522881	973.466	-0.0310258	0.718865	0.856163
MKRN1	806.093	-0.108818	0.195314	0.42234	806.093	0.147818	0.0747926	0.15102	806.093	0.0841908	0.314576	0.457588	975.785	-0.048398	0.464266	0.787827	975.785	-0.0518639	0.435435	0.683172	975.785	-0.200675	0.00261872	0.0083868
MKRN2	512.253	0.361382	0.000519739	0.00405914	512.253	0.0271088	0.7967	0.909275	512.253	-0.0844878	0.427708	0.580779	296.397	0.256216	0.069797	0.265693	296.397	0.139994	0.325864	0.567395	296.397	0.198742	0.160408	0.289144
MKRN2OS	0.157633	0	1	1	0.157633	1.69929	0.697127	0.839139	0.157633	0	1	1	1.11723	2.77519	0.35726	0.696441	1.11723	1.03933	0.741537	0.910132	1.11723	3.99976	0.17694	0.312777
MKRN3	60.7318	-0.478511	0.123984	0.307884	60.7318	-0.556024	0.0741266	0.149952	60.7318	-0.591446	0.059758	0.113551	42.1181	0.105627	0.788449	0.969475	42.1181	-0.324039	0.419566	0.668386	42.1181	-0.147428	0.710373	0.849142
MKS1	243.277	0.286259	0.0451509	0.148368	243.277	0.0761715	0.596456	0.758648	243.277	0.113937	0.431121	0.584088	270.83	0.165634	0.245153	0.569045	270.83	0.237326	0.0962014	0.241347	270.83	-0.10068	0.48491	0.668372
MKX	0				0				0				0				0				0
MLANA	3.10766	3.56558	0.0418263	0.140497	3.10766	3.91722	0.0244852	0.0586098	3.10766	2.39569	0.186069	0.299586	0.562506	-0.97954	0.790693	0.969475	0.562506	0.0775654	0.983232	1	0.562506	2.18631	0.538796	0.718281
MLC1	0				0				0				0				0				0
MLEC	2528.38	0.195382	0.00023179	0.00204414	2528.38	0.134496	0.011283	0.0299778	2528.38	0.00572773	0.914894	0.971967	3009.92	-0.108365	0.0587833	0.237186	3009.92	0.181963	0.00142597	0.00802408	3009.92	0.365556	1.13077e-10	1.15322e-09
MLF1	287.712	0.34309	0.0108359	0.0499261	287.712	0.704929	1.0079e-07	7.34432e-07	287.712	0.490643	0.000261866	0.000856696	300.523	-0.0557527	0.674111	0.911914	300.523	0.000234609	0.998591	1	300.523	-0.313503	0.0194556	0.0491883
MLF2	1552.45	-0.128266	0.0552723	0.172422	1552.45	-0.191227	0.00427918	0.0128738	1552.45	-0.0863012	0.198208	0.315735	2159.48	-0.0539286	0.397498	0.735271	2159.48	-0.0710588	0.266376	0.499176	2159.48	-0.298224	3.35632e-06	1.92308e-05
MLH1	429.176	-0.549772	8.50406e-08	1.93236e-06	429.176	-0.768764	1.13812e-13	1.74898e-12	429.176	-0.928515	1.5745e-18	2.14244e-17	143.064	0.162639	0.47627	0.796294	143.064	0.251483	0.270833	0.504518	143.064	0.24399	0.283974	0.45144
MLH3	198.078	0.0755581	0.626931	0.860179	198.078	0.195672	0.204358	0.342029	198.078	0.16152	0.299317	0.439743	64.1563	0.29103	0.26663	0.594125	64.1563	0.661562	0.0104826	0.0424764	64.1563	0.153207	0.561602	0.739976
MLIP	0				0				0				0				0				0
MLKL	11.3454	0.818681	0.252384	0.499776	11.3454	-1.08593	0.160503	0.282451	11.3454	-0.302791	0.684905	0.805278	57.0785	0.0497298	0.865521	0.988022	57.0785	-0.114074	0.701044	0.879102	57.0785	-0.550461	0.0688798	0.144561
MLLT1	1600.6	-0.274876	6.99751e-07	1.28275e-05	1600.6	-0.363552	5.69696e-11	6.38364e-10	1600.6	0.000299693	0.995649	1	1626.13	-0.100129	0.109017	0.354022	1626.13	0.31937	2.20158e-07	3.46586e-06	1626.13	0.582495	1.08827e-21	2.79946e-20
MLLT10	611.421	-0.444765	2.4865e-06	3.95007e-05	611.421	-0.496201	1.48013e-07	1.05821e-06	611.421	-0.618417	1.05549e-10	7.82034e-10	673.933	-0.355916	0.000152534	0.00272825	673.933	-0.34914	0.000215321	0.00157381	673.933	-0.325499	0.000523685	0.00199018
MLLT11	2211.57	-0.410056	2.19977e-12	1.24184e-10	2211.57	-0.691877	6.35888e-32	4.19675e-30	2211.57	-0.677063	2.51085e-30	6.68263e-29	966.766	-0.354589	1.09636e-05	0.000314316	966.766	-1.05227	1.3355e-36	4.55376e-34	966.766	-1.42364	1.20346e-63	1.62073e-61
MLLT3	228.098	-0.540588	0.000151166	0.00142972	228.098	-0.627084	1.13912e-05	5.98544e-05	228.098	-1.18056	2.89801e-15	3.17749e-14	171.915	-0.51948	0.000241588	0.00397505	171.915	-0.603352	2.59438e-05	0.000247928	171.915	-0.763345	1.18342e-07	8.43286e-07
MLLT6	0.501265	-1.08894	0.768371	0.951086	0.501265	-0.190218	0.958971	1	0.501265	1.85638	0.604022	0.741785	0.165114	-1.88268	0.666403	0.910208	0.165114	-1.78736	0.682345	0.868431	0.165114	-1.88615	0.665824	0.819103
MLN	0				0				0				0				0				0
MLNR	2.95436	3.20342	0.0532504	0.167646	2.95436	2.65569	0.111806	0.210393	2.95436	-0.906785	0.651488	0.781729	0.33689	0	1	1	0.33689	0	1	1	0.33689	2.89132	0.501888	0.684684
MLPH	10.9812	0.318292	0.648106	0.875199	10.9812	0.811965	0.233807	0.381494	10.9812	0.603166	0.383287	0.533287	1.91024	-3.074	0.155355	0.440218	1.91024	0.21187	0.909906	0.988258	1.91024	-1.60635	0.421388	0.60458
MLST8	530.635	-0.51809	2.96409e-05	0.000347907	530.635	-0.514876	3.21178e-05	0.000155721	530.635	-0.334797	0.00682838	0.0168795	445.879	-0.0311821	0.808785	0.969475	445.879	-0.375662	0.00405317	0.0191936	445.879	-0.453244	0.000519353	0.00197653
MLX	591.228	0.0945993	0.289938	0.54705	591.228	0.198873	0.0250051	0.0596518	591.228	0.00492378	0.956516	1	637.45	-0.0155481	0.865163	0.987927	637.45	-0.0600438	0.514632	0.753884	637.45	-0.123837	0.178212	0.31423
MLXIP	1245.82	0.127304	0.0661046	0.196914	1245.82	0.119883	0.0829794	0.164676	1245.82	0.0712734	0.306665	0.4486	1700.69	-0.216888	0.00152383	0.0163023	1700.69	-0.049877	0.464954	0.711281	1700.69	0.182344	0.0069845	0.0200994
MLXIPL	1.11543	3.54262	0.168729	0.382495	1.11543	3.52956	0.170047	0.295644	1.11543	0	1	1	0.243839	-0.017736	0.996789	1	0.243839	0.0775785	0.985956	1	0.243839	-0.982999	0.823508	0.919819
MLYCD	59.9977	-0.0307855	0.912575	1	59.9977	-0.0187052	0.946623	1	59.9977	0.285071	0.304356	0.445942	89.4857	0.125168	0.597151	0.868416	89.4857	-0.371034	0.12845	0.298652	89.4857	0.132266	0.576339	0.748519
MMAA	34.8171	-1.10985	0.00227134	0.0140314	34.8171	-1.19319	0.00105216	0.00369558	34.8171	-0.905803	0.0121913	0.0282651	39.9457	-1.0306	0.00210751	0.0211623	39.9457	-1.21954	0.000364143	0.00247908	39.9457	-0.81432	0.0137788	0.0364629
MMAB	270.568	0.040703	0.759562	0.944961	270.568	-0.389021	0.00405135	0.0122676	270.568	-0.323956	0.0172923	0.0384784	454.495	-0.159883	0.141566	0.416895	454.495	0.118491	0.272073	0.505707	454.495	-0.148473	0.171912	0.305507
MMACHC	197.276	-0.309909	0.0363496	0.126325	197.276	-0.710883	2.43438e-06	1.43642e-05	197.276	-0.992883	1.68124e-10	1.22398e-09	194.989	-0.106382	0.493293	0.809246	194.989	-0.0579501	0.709684	0.886123	194.989	-0.243854	0.118871	0.226843
MMADHC	436.301	-0.398918	0.00011341	0.00111732	436.301	-0.525975	3.97397e-07	2.65827e-06	436.301	-0.278558	0.00699326	0.0172271	492.957	-0.163344	0.131188	0.398436	492.957	-0.321874	0.0032593	0.0160669	492.957	-0.350074	0.00132527	0.00459315
MMD	1138.2	-0.182124	0.00259946	0.0156959	1138.2	-0.461007	5.02261e-14	8.06535e-13	1138.2	-0.605088	3.28756e-22	5.67583e-21	699.105	0.0477842	0.545023	0.844573	699.105	-0.0651159	0.414713	0.663632	699.105	-0.213279	0.00771773	0.0218949
MMD2	1.95958	0.834622	0.73126	0.926282	1.95958	4.13935	0.0563995	0.119439	1.95958	4.41135	0.0417178	0.083206	0				0				0
MME	335.045	-0.115947	0.346529	0.612394	335.045	0.173787	0.151994	0.27013	335.045	-0.163803	0.187043	0.300978	2.12649	1.46367	0.389128	0.727172	2.12649	-0.324159	0.858116	0.957431	2.12649	-0.728877	0.693335	0.834251
MMEL1	0				0				0				0.346996	0	1	1	0.346996	2.55365	0.555019	0.785635	0.346996	0.940524	0.831016	0.919819
MMGT1	760.702	0.309051	0.00109783	0.00756065	760.702	0.516824	3.68172e-08	2.86035e-07	760.702	0.569729	1.46325e-09	9.66517e-09	551.428	-0.0246203	0.798849	0.969475	551.428	-0.0331768	0.732546	0.902903	551.428	-0.13947	0.150932	0.275588
MMP1	0.321988	1.73107	0.691865	0.902409	0.321988	0	1	1	0.321988	1.75343	0.68859	0.805794	5.13093	0.222508	0.82541	0.969475	5.13093	-0.942348	0.374338	0.622789	5.13093	-4.43135	0.00367913	0.0113541
MMP10	1.49188	-1.9654	0.652868	0.877836	1.49188	-2.02847	0.642494	0.794817	1.49188	2.93449	0.487241	0.639374	0				0				0
MMP11	0				0				0				0				0				0
MMP12	0.36653	0	1	1	0.36653	0	1	1	0.36653	2.9185	0.497781	0.649135	0				0				0
MMP13	0.736011	0	1	1	0.736011	3.93067	0.298592	0.46237	0.736011	0	1	1	0				0				0
MMP14	1.23764	1.08131	0.62337	0.857167	1.23764	-1.7113	0.482729	0.657077	1.23764	0.289448	0.898028	0.958167	837.759	-0.38476	1.07365e-05	0.000308909	837.759	-0.8808	7.29065e-23	7.68684e-21	837.759	-1.22946	6.10162e-42	4.21485e-40
MMP15	242.894	-0.47837	0.00485167	0.0261756	242.894	-0.538151	0.00153383	0.00518428	242.894	0.0336919	0.840545	0.913015	134.154	-0.27967	0.166256	0.457646	134.154	0.658956	0.000575697	0.00365391	134.154	1.47459	1.47469e-15	2.36097e-14
MMP16	572.774	-0.0654036	0.556154	0.808775	572.774	-0.282278	0.0114796	0.0304092	572.774	-0.776413	1.24124e-11	1.0014e-10	615.254	-0.141164	0.121691	0.379494	615.254	-0.246272	0.0075016	0.0321876	615.254	-0.169008	0.0641719	0.136413
MMP17	273.646	-0.700983	1.07949e-07	2.38642e-06	273.646	-1.16216	7.36046e-18	1.66094e-16	273.646	-1.02685	3.15742e-14	3.19165e-13	51.6219	-0.434397	0.152795	0.435176	51.6219	-0.521448	0.0889383	0.226674	51.6219	-1.6037	1.00304e-06	6.25472e-06
MMP19	25.3212	-0.104395	0.817669	0.974353	25.3212	0.382482	0.38494	0.559741	25.3212	0.864973	0.0466026	0.0914728	57.9025	-0.71872	0.00885047	0.0630389	57.9025	-0.125287	0.63848	0.843134	57.9025	-0.920817	0.000943362	0.00338293
MMP2	1522.21	-0.28449	8.51128e-06	0.000115911	1522.21	-0.398964	4.69228e-10	4.68797e-09	1522.21	-0.354831	3.52914e-08	1.9793e-07	5356.23	-0.195345	6.58005e-05	0.00136067	5356.23	-0.139132	0.00450748	0.0210052	5356.23	-0.227896	3.26268e-06	1.87344e-05
MMP20	0				0				0				0				0				0
MMP21	0.323244	0	1	1	0.323244	0	1	1	0.323244	2.74827	0.523877	0.670729	0				0				0
MMP23B	0.648591	-1.96558	0.641754	0.871139	0.648591	-2.02865	0.631102	0.786888	0.648591	1.45605	0.722736	0.83639	3.7996	3.55154	0.0210823	0.117824	3.7996	1.43282	0.372755	0.620975	3.7996	-2.46364	0.200267	0.344402
MMP24	981.995	-0.119912	0.154434	0.359686	981.995	-0.572428	1.96442e-11	2.33257e-10	981.995	-0.608055	1.55359e-12	1.3642e-11	27.0857	-0.431118	0.339141	0.677522	27.0857	0.0349594	0.936994	1	27.0857	0.45329	0.295133	0.465074
MMP24OS	146.423	0.0258175	0.893129	1	146.423	-0.439985	0.0244237	0.058513	146.423	-0.351511	0.0732597	0.135853	58.11	-0.680227	0.0145366	0.0900865	58.11	-0.804767	0.00434445	0.0203579	58.11	-0.767234	0.00609238	0.0178071
MMP25	3.96981	3.31904	0.0462304	0.15091	3.96981	5.04735	0.00149821	0.00507542	3.96981	5.31102	0.000821668	0.00244537	7.09118	0.524345	0.54399	0.844363	7.09118	0.0270183	0.975642	1	7.09118	-0.25715	0.773399	0.899395
MMP26	0				0				0				0.158154	0	1	1	0.158154	1.81927	0.67775	0.867618	0.158154	0	1	1
MMP27	0				0				0				0				0				0
MMP28	0				0				0				0				0				0
MMP3	4.00308	0	1	1	4.00308	5.06316	0.00174296	0.00579861	4.00308	5.64127	0.000456489	0.00142729	0.239206	-0.979522	0.824122	0.969475	0.239206	-0.884208	0.840995	0.947176	0.239206	0.82942	0.849524	0.932439
MMP7	0				0				0				0				0				0
MMP8	0.404055	0	1	1	0.404055	0	1	1	0.404055	3.06908	0.475284	0.627187	0				0				0
MMP9	0.328501	2.76361	0.521049	0.780258	0.328501	0	1	1	0.328501	0	1	1	1.78254	-1.25896	0.567864	0.855231	1.78254	-0.0903197	0.966002	1	1.78254	-0.462435	0.828538	0.919819
MMRN1	0				0				0				0				0				0
MMRN2	3.24134	0.284989	0.860388	0.991874	3.24134	-0.488161	0.768918	0.892939	3.24134	1.0281	0.519755	0.668385	4.6684	2.81954	0.0516529	0.217267	4.6684	3.87075	0.00657325	0.0288216	4.6684	2.56641	0.0784396	0.161143
MMS19	1118.81	0.0107567	0.869618	0.998861	1118.81	-0.154659	0.0188699	0.046726	1118.81	-0.161952	0.0147962	0.0336211	1278.8	-0.107225	0.0826907	0.294032	1278.8	-0.199295	0.00139254	0.00786841	1278.8	-0.471179	7.01484e-14	9.94865e-13
MMS22L	463.178	-0.167468	0.126905	0.313277	463.178	-0.217704	0.0471686	0.10293	463.178	-0.370738	0.000862271	0.00255734	454.939	0.466906	5.46329e-05	0.00115813	454.939	0.630348	4.70384e-08	8.46563e-07	454.939	1.04655	2.69071e-20	6.36009e-19
MN1	10.6227	-0.928911	0.176047	0.393183	10.6227	-0.208391	0.752505	0.880712	10.6227	-1.29379	0.0682613	0.127833	9.73516	0.16533	0.867821	0.988886	9.73516	0.783459	0.422541	0.671524	9.73516	1.64999	0.0849794	0.172303
MNAT1	117.721	0.833832	1.49148e-05	0.000190254	117.721	0.755681	8.83418e-05	0.000394228	117.721	0.472322	0.016593	0.0371096	145.058	0.358364	0.0379517	0.176403	145.058	-0.018738	0.915664	0.991066	145.058	-0.0490059	0.780951	0.905216
MND1	115.088	-0.110202	0.581177	0.825878	115.088	-0.488969	0.0159401	0.0403073	115.088	-0.828914	7.44539e-05	0.000267146	76.4743	0.155886	0.524032	0.829364	76.4743	-0.145852	0.558967	0.788487	76.4743	-0.24612	0.324072	0.498615
MNDA	0.0834625	0	1	1	0.0834625	0	1	1	0.0834625	0.940989	0.830934	0.905732	0.180038	-0.979514	0.824123	0.969475	0.180038	0.0775878	0.985955	1	0.180038	-0.982989	0.823509	0.919819
MNS1	95.5095	0.153043	0.463672	0.728296	95.5095	-0.0851956	0.686162	0.82969	95.5095	-0.0455663	0.830128	0.905732	94.5653	0.530004	0.0112678	0.0748663	94.5653	0.477143	0.0235182	0.0813693	94.5653	-0.0760757	0.725087	0.861301
MNT	483.412	-0.730745	2.49118e-14	1.90815e-12	483.412	-0.945958	1.41489e-22	4.62604e-21	483.412	-1.06919	2.23325e-27	5.08876e-26	384.023	-0.177804	0.0999879	0.335091	384.023	-0.222612	0.0409817	0.12541	384.023	-0.337418	0.00196701	0.00652657
MNX1	31.6612	0.0758023	0.868503	0.998071	31.6612	-0.052771	0.908457	0.979803	31.6612	-0.360899	0.439907	0.592315	0				0				0
MOAP1	5.4174	0.029107	0.975516	1	5.4174	0.764138	0.400505	0.576313	5.4174	1.01178	0.264012	0.397724	4.58531	-0.701239	0.450841	0.778162	4.58531	-0.700493	0.454147	0.70151	4.58531	-1.24167	0.199517	0.343448
MOB1A	868.889	0.0679015	0.367315	0.634397	868.889	-0.0360056	0.633317	0.788806	868.889	-0.358204	3.65212e-06	1.58849e-05	1191.73	0.160454	0.0311902	0.153612	1191.73	0.111937	0.134853	0.309002	1191.73	0.236861	0.00142577	0.00490119
MOB1B	542.835	-0.200835	0.0315355	0.113205	542.835	-0.0158192	0.863856	0.946974	542.835	0.0358454	0.699208	0.815176	462.91	-0.0333683	0.760687	0.957566	462.91	-0.217298	0.0500435	0.146671	462.91	-0.262748	0.0175239	0.0449558
MOB2	135.029	0.21878	0.296789	0.55567	135.029	0.395887	0.0567216	0.119965	135.029	0.683482	0.000952729	0.00280624	239.986	0.0833201	0.567821	0.855231	239.986	0.204672	0.160061	0.349142	239.986	0.0357652	0.80667	0.919819
MOB3A	263.538	-0.162084	0.225754	0.464715	263.538	-0.324151	0.0159688	0.0403673	263.538	-0.0678744	0.612205	0.749241	304.89	-0.15431	0.197169	0.50505	304.89	-0.133712	0.265766	0.49838	304.89	-0.326516	0.00687005	0.0198092
MOB3B	12.4341	-0.417027	0.460445	0.726515	12.4341	-0.350215	0.532417	0.702327	12.4341	-0.970355	0.101452	0.180186	52.5812	0.153595	0.655679	0.906732	52.5812	-0.186365	0.594471	0.810463	52.5812	-0.278609	0.425935	0.609225
MOB3C	49.8592	0.139073	0.67102	0.890273	49.8592	-0.456731	0.173377	0.30009	49.8592	0.0767395	0.815939	0.905732	112.082	0.102893	0.646229	0.901739	112.082	0.34808	0.118161	0.280916	112.082	0.280485	0.207386	0.353947
MOB4	381.696	0.00711028	0.952542	1	381.696	0.114445	0.334822	0.504557	381.696	0.0521865	0.663126	0.791608	342.17	0.0305716	0.823662	0.969475	342.17	0.187915	0.169788	0.363482	342.17	0.267806	0.0489356	0.108439
MOBP	4.25697	2.72213	0.1081	0.28039	4.25697	4.97805	0.00147841	0.00501772	4.25697	5.65373	0.00027926	0.000909953	1.41579	1.89822	0.46412	0.787827	1.41579	0.559406	0.834786	0.947176	1.41579	1.30643	0.617969	0.782643
MOCOS	2.67551	3.37152	0.0743904	0.215268	2.67551	0.833398	0.689535	0.832884	2.67551	3.92109	0.0367736	0.0745109	31.6846	1.43992	0.000366766	0.00552944	31.6846	0.297386	0.484344	0.727196	31.6846	0.680331	0.101102	0.198682
MOCS1	150.497	0.0959666	0.59208	0.83292	150.497	0.0781772	0.661902	0.809742	150.497	0.0660465	0.714139	0.828793	185.213	0.229384	0.152399	0.434619	185.213	0.244398	0.128847	0.299304	185.213	0.309838	0.0522861	0.114849
MOCS2	224.15	-0.0893102	0.56409	0.814371	224.15	0.115085	0.452007	0.627831	224.15	0.338903	0.0264103	0.0558503	277.534	0.179793	0.155991	0.440901	277.534	0.250226	0.0486386	0.14334	277.534	0.274546	0.0294576	0.0703663
MOCS3	163.974	0.324315	0.0921856	0.250085	163.974	0.277589	0.149349	0.26691	163.974	0.537243	0.0051079	0.013011	283.828	0.0481843	0.685826	0.915491	283.828	-0.244932	0.0443026	0.133357	283.828	-0.442932	0.000301692	0.00120541
MOG	0				0				0				0				0				0
MOGAT1	0.798631	-3.0574	0.316566	0.579142	0.798631	-4.08226	0.181137	0.310335	0.798631	-3.91282	0.199927	0.317854	0.386242	2.33946	0.58925	0.862722	0.386242	1.81925	0.677754	0.867618	0.386242	0	1	1
MOGAT2	0				0				0				0				0				0
MOGAT3	0				0				0				0				0				0
MOGS	507.506	0.153467	0.156614	0.363413	507.506	0.080329	0.4587	0.634211	507.506	-0.107876	0.326559	0.471196	1037.13	-0.213395	0.0182246	0.106284	1037.13	-0.119273	0.186989	0.389373	1037.13	-0.530003	6.32498e-09	5.33214e-08
MOK	79.3792	0.0973907	0.737332	0.930002	79.3792	1.11077	6.69227e-05	0.000305667	79.3792	1.2042	1.60351e-05	6.35909e-05	146.558	0.260434	0.162135	0.451833	146.558	0.821167	6.44355e-06	7.2112e-05	146.558	0.992546	3.53773e-08	2.70237e-07
MON1A	204.211	-0.00970919	0.947096	1	204.211	-0.475576	0.00146661	0.0049832	204.211	-0.350194	0.0194488	0.0427013	48.0604	0.049785	0.876137	0.993137	48.0604	-0.161415	0.618505	0.830388	48.0604	-0.216459	0.503266	0.685886
MON1B	487.953	0.0732155	0.508894	0.770543	487.953	0.228315	0.0378439	0.0853385	487.953	0.289282	0.00876534	0.0210831	641.906	-0.0922496	0.307957	0.643289	641.906	0.0295618	0.743589	0.910534	641.906	0.137367	0.12498	0.236139
MON2	590.141	0.219152	0.030455	0.110392	590.141	0.429596	1.82645e-05	9.27158e-05	590.141	0.566568	1.64148e-08	9.60268e-08	978.018	0.144547	0.0667797	0.25838	978.018	0.249178	0.00157202	0.00867236	978.018	0.213115	0.00672364	0.0194335
MORC1	0				0				0				0				0				0
MORC2	804.525	0.311276	3.50935e-05	0.000405091	804.525	0.248612	0.000953734	0.00339149	804.525	0.203983	0.0073085	0.0178956	720.168	-0.0541519	0.520719	0.826866	720.168	-0.00330003	0.968847	1	720.168	-0.0938285	0.266584	0.430457
MORC3	436.52	0.299033	0.00659308	0.0333849	436.52	0.594112	4.3358e-08	3.34619e-07	436.52	0.520877	1.97256e-06	8.93209e-06	393.037	-0.231589	0.0474999	0.206296	393.037	-0.0666673	0.567106	0.794165	393.037	-0.147038	0.206425	0.352684
MORC4	138.819	0.406042	0.0335489	0.118654	138.819	0.598887	0.0015462	0.00521849	138.819	0.144273	0.458078	0.611682	193.194	0.20682	0.237121	0.559497	193.194	0.384244	0.0275972	0.0925643	193.194	-0.0374991	0.831908	0.919997
MORF4L1	2448.79	-0.206632	0.000461235	0.00367255	2448.79	-0.149138	0.0112312	0.0298773	2448.79	-0.31415	1.22108e-07	6.41194e-07	2060.86	-0.202852	0.0001904	0.0032775	2060.86	-0.192215	0.000426283	0.00282389	2060.86	-0.179906	0.000923158	0.00332014
MORF4L2	2478.68	-0.0725865	0.227631	0.467462	2478.68	-0.0309355	0.60627	0.766648	2478.68	-0.236299	9.70728e-05	0.000341103	2185.05	-0.234958	0.000135138	0.00248755	2185.05	-0.322712	1.85376e-07	2.94725e-06	2185.05	-0.402396	7.75578e-11	8.05535e-10
MORN1	39.4296	1.11593	0.00200318	0.0126247	39.4296	1.15433	0.0013343	0.00457527	39.4296	1.40281	9.16702e-05	0.000323583	76.1982	0.159971	0.556137	0.850931	76.1982	0.619542	0.0206641	0.0734285	76.1982	0.381814	0.15601	0.282958
MORN2	64.1246	0.446926	0.112738	0.288665	64.1246	0.772051	0.00538473	0.0157497	64.1246	0.535511	0.0576068	0.109963	113.76	0.448979	0.0250167	0.132622	113.76	0.299403	0.13962	0.316529	113.76	0.117041	0.565291	0.742958
MORN3	37.1857	2.06783	1.81296e-05	0.000225273	37.1857	2.52424	1.15409e-07	8.37218e-07	37.1857	2.92644	6.65411e-10	4.53854e-09	42.2021	1.60569	1.65618e-05	0.000446833	42.2021	1.86726	4.72423e-07	6.99081e-06	42.2021	1.79536	1.24811e-06	7.66075e-06
MORN4	244.56	0.251704	0.0894314	0.24514	244.56	0.0317187	0.831593	0.935427	244.56	-0.151471	0.317537	0.460989	176.78	0.0822503	0.607846	0.87429	176.78	-0.302173	0.0660341	0.181379	176.78	-0.212659	0.190956	0.332096
MORN5	0				0				0				0.484059	3.15526	0.462672	0.786231	0.484059	0	1	1	0.484059	0.940517	0.831017	0.919819
MOS	0				0				0				0				0				0
MOSMO	228.971	0.166354	0.234288	0.476728	228.971	0.214454	0.123076	0.227869	228.971	0.579034	2.62338e-05	0.000100944	273.432	-0.0797479	0.585541	0.861265	273.432	-0.351932	0.0177547	0.0652308	273.432	-0.526022	0.000413339	0.00160703
MOSPD1	54.0091	0.357683	0.238271	0.481531	54.0091	0.717654	0.0158264	0.0400694	54.0091	0.93391	0.00165204	0.00466317	91.949	0.438893	0.0880252	0.306715	91.949	0.632122	0.0136423	0.0526193	91.949	0.963141	0.000136508	0.000585821
MOSPD2	192.015	0.398575	0.0139056	0.0605147	192.015	0.605317	0.000158441	0.000670898	192.015	0.525674	0.00116669	0.00338333	192.184	0.485487	0.00112172	0.013036	192.184	0.626485	2.51406e-05	0.000240826	192.184	0.197049	0.192866	0.334836
MOSPD3	118.133	0.263596	0.159154	0.366907	118.133	-0.200739	0.294259	0.457484	118.133	0.0962099	0.612474	0.749423	129.084	0.259377	0.176279	0.473525	129.084	-0.143338	0.465815	0.711784	129.084	-0.0335905	0.862787	0.942409
MOV10	187.327	-0.175219	0.269839	0.521624	187.327	-0.741804	5.1707e-06	2.88509e-05	187.327	-0.943717	1.45388e-08	8.56321e-08	1203.45	-0.150228	0.056353	0.23068	1203.45	-0.126817	0.108056	0.263458	1203.45	-0.153448	0.0512614	0.112954
MOV10L1	0				0				0				2.71498	-2.85822	0.113983	0.362799	2.71498	-4.6782	0.0144421	0.0550613	2.71498	0.102713	0.947121	1
MOXD1	0.156384	1.69887	0.697488	0.904075	0.156384	0	1	1	0.156384	0	1	1	629.491	0.0299526	0.727688	0.939115	629.491	0.277019	0.00118352	0.00683008	629.491	-0.535447	1.65732e-09	1.4955e-08
MPC1	80.9967	0.0993866	0.654303	0.878635	80.9967	-0.177338	0.429495	0.60648	80.9967	-0.692571	0.00319945	0.00852369	37.8659	0.224048	0.52536	0.830204	37.8659	-0.131929	0.714287	0.890021	37.8659	-0.378752	0.297195	0.467587
MPC1L	0				0				0				0				0				0
MPC2	199.358	0.0356461	0.819763	0.975595	199.358	0.268997	0.081566	0.162326	199.358	-0.0703352	0.656567	0.785847	250.986	0.153563	0.328126	0.665386	250.986	0.0624826	0.692866	0.873015	250.986	0.267095	0.0876245	0.176565
MPDU1	388.764	-0.410535	0.000134889	0.00129453	388.764	-0.271247	0.0107747	0.028851	388.764	-0.217533	0.0420875	0.0838103	180.287	-0.214704	0.177664	0.475967	180.287	-0.168407	0.291702	0.529411	180.287	-0.114312	0.470497	0.654928
MPDZ	538.206	-0.304935	0.00187402	0.0118783	538.206	-0.516632	1.67652e-07	1.19079e-06	538.206	-0.825641	3.59644e-16	4.17919e-15	463.428	-0.506279	8.98083e-06	0.000266531	463.428	-0.506124	9.91116e-06	0.000106103	463.428	-0.19444	0.0840379	0.170653
MPEG1	0.0952398	0	1	1	0.0952398	0	1	1	0.0952398	0.940989	0.830934	0.905732	0.167275	-0.979514	0.824123	0.969475	0.167275	-0.8842	0.840996	0.947176	0.167275	-0.021202	0.996162	1
MPG	217.025	0.423656	0.00175446	0.0112471	217.025	0.021377	0.876726	0.956938	217.025	-0.12378	0.378296	0.52828	411.143	0.127249	0.257881	0.584058	411.143	0.179767	0.110598	0.268106	411.143	-0.61047	1.6789e-07	1.1678e-06
MPHOSPH10	389.57	-0.289503	0.00705461	0.0352514	389.57	-0.67864	5.62636e-10	5.56327e-09	389.57	-0.375291	0.000546833	0.00168586	381.264	-0.239967	0.0136297	0.0861654	381.264	-0.434068	1.26369e-05	0.000131421	381.264	0.042218	0.658472	0.81696
MPHOSPH6	54.7101	-0.0566659	0.873907	1	54.7101	-0.449211	0.213421	0.35393	54.7101	-0.502489	0.167556	0.274458	136.377	0.356767	0.0565017	0.231133	136.377	0.0205334	0.914504	0.990322	136.377	0.482843	0.00944008	0.0261651
MPHOSPH8	653.707	0.10556	0.219543	0.456944	653.707	-0.0221052	0.797725	0.910195	653.707	-0.242379	0.00585814	0.0147085	433.563	-0.0431588	0.697845	0.922669	433.563	-0.0417675	0.708434	0.884976	433.563	0.396407	0.00028013	0.001126
MPHOSPH9	511.611	-0.542844	1.498e-07	3.22851e-06	511.611	-0.939784	3.5117e-19	8.73376e-18	511.611	-0.982193	2.24406e-20	3.4572e-19	632.278	-0.262	0.00670198	0.0510242	632.278	-0.407346	3.07687e-05	0.000288025	632.278	0.128261	0.177714	0.313523
MPI	995.092	0.27652	7.10235e-05	0.000751945	995.092	0.146504	0.0358942	0.0814597	995.092	0.012993	0.854502	0.923748	1395.26	-0.0588343	0.409204	0.745102	1395.26	-0.294286	4.40915e-05	0.00039586	1395.26	-0.916407	1.40106e-35	7.29006e-34
MPIG6B	0				0				0				0				0				0
MPL	0				0				0				0				0				0
MPLKIP	300.591	-0.321034	0.0246268	0.0937441	300.591	-0.562943	9.15717e-05	0.000407193	300.591	-0.580645	6.25752e-05	0.00022692	368.811	-0.145536	0.225106	0.545277	368.811	-0.476224	9.80644e-05	0.000789342	368.811	-0.871999	2.23985e-12	2.71733e-11
MPND	223.815	0.435621	0.000654068	0.00492437	223.815	0.262626	0.0411784	0.0916919	223.815	0.0695265	0.597311	0.734927	131.434	0.323771	0.0570839	0.232721	131.434	-0.229111	0.194076	0.399777	131.434	-0.694029	0.000128609	0.000555399
MPO	0.0918546	0	1	1	0.0918546	0.771554	0.861032	0.944395	0.0918546	0	1	1	0				0				0
MPP1	119.316	-0.570996	0.00742142	0.0365918	119.316	-0.928253	1.76071e-05	8.96005e-05	119.316	-1.24012	2.39274e-08	1.36734e-07	184.757	-0.0220786	0.888036	0.999302	184.757	-0.158705	0.317741	0.55945	184.757	0.0808344	0.604304	0.771986
MPP2	890.521	0.379626	2.81449e-06	4.42801e-05	890.521	0.393994	1.09562e-06	6.83295e-06	890.521	0.390219	1.61439e-06	7.38814e-06	337.043	0.245399	0.0535984	0.222935	337.043	0.707571	1.56068e-08	3.08403e-07	337.043	0.644778	2.46213e-07	1.67337e-06
MPP3	261.544	-0.0674108	0.642081	0.871293	261.544	-0.140611	0.332622	0.502103	261.544	-0.652276	1.35508e-05	5.42532e-05	110.822	-0.0676477	0.723959	0.937709	110.822	0.488037	0.0086443	0.0362464	110.822	0.652652	0.000369052	0.00144961
MPP4	5.08689	2.71378	0.107089	0.278255	5.08689	4.90783	0.00160756	0.00539878	5.08689	6.08954	7.48833e-05	0.000268451	7.23799	0.448526	0.647411	0.902602	7.23799	1.95027	0.0380214	0.11834	7.23799	0.180899	0.855503	0.936752
MPP5	241.126	-0.00217995	0.988824	1	241.126	0.0913639	0.554938	0.723149	241.126	-0.0793821	0.612786	0.749726	304.96	0.157086	0.295963	0.629998	304.96	0.344049	0.0216606	0.0762595	304.96	0.423171	0.00449983	0.013609
MPP6	529.679	0.109935	0.352287	0.618017	529.679	-0.14013	0.238323	0.38743	529.679	-0.670536	3.8126e-08	2.13023e-07	488.793	-0.104366	0.309553	0.645109	488.793	0.0117246	0.909027	0.9878	488.793	0.0884969	0.384566	0.566041
MPP7	0.331199	0	1	1	0.331199	0	1	1	0.331199	2.78117	0.51878	0.667394	0.965745	-2.2295	0.449017	0.777098	0.965745	-0.351458	0.900172	0.982708	0.965745	-1.34241	0.64185	0.804001
MPPE1	135.008	0.541738	0.00291773	0.0172931	135.008	0.732905	4.56977e-05	0.000214672	135.008	0.924429	2.63249e-07	1.32682e-06	129.232	0.516527	0.0155183	0.0941677	129.232	0.883054	2.90618e-05	0.000274129	129.232	0.820329	0.000100659	0.00044281
MPPED1	32.1178	0.727308	0.0771968	0.221231	32.1178	-0.228605	0.593446	0.756105	32.1178	0.73939	0.07335	0.135989	0				0				0
MPPED2	340.203	-0.204145	0.0757396	0.21832	340.203	-0.71375	1.34301e-09	1.26683e-08	340.203	-0.615425	1.93693e-07	9.90006e-07	0				0				0
MPRIP	3054	-0.0465417	0.345229	0.610847	3054	-0.124984	0.0113132	0.0300414	3054	-0.160586	0.00122411	0.00353851	1302.47	-0.0979641	0.181791	0.482828	1302.47	0.104444	0.152931	0.337261	1302.47	0.43057	2.32482e-09	2.06871e-08
MPST	717.455	-0.559516	3.2677e-12	1.78901e-10	717.455	-1.10295	8.64501e-41	9.59479e-39	717.455	-1.28465	3.13002e-52	2.15469e-50	367.737	-0.317352	0.00653409	0.0502955	367.737	-0.675046	1.53437e-08	3.03952e-07	367.737	-0.983883	3.80561e-16	6.34637e-15
MPV17	211.919	0.333137	0.0101212	0.047166	211.919	0.170893	0.189814	0.322048	211.919	0.176718	0.179667	0.290684	409.077	-0.0701322	0.496159	0.81102	409.077	-0.180453	0.0832772	0.216235	409.077	-0.52603	6.54271e-07	4.17631e-06
MPV17L	46.4203	0.547962	0.0931257	0.252132	46.4203	0.616875	0.0574477	0.121265	46.4203	0.328641	0.321243	0.465256	3.5066	0.103693	0.94544	1	3.5066	-1.82482	0.274231	0.508194	3.5066	0.246571	0.870294	0.948025
MPV17L2	118.551	-0.0968837	0.624559	0.858367	118.551	-0.272507	0.171169	0.297079	118.551	-0.212057	0.28962	0.428081	113.537	0.823207	0.000168152	0.00295807	113.537	0.813289	0.000216541	0.00158027	113.537	1.54014	4.92498e-13	6.38573e-12
MPZ	6.73514	0.578402	0.543944	0.798277	6.73514	-1.66256	0.114887	0.215173	6.73514	-0.602704	0.545016	0.690475	3.62203	-2.04686	0.144882	0.422161	3.62203	-0.0503689	0.968057	1	3.62203	-0.861241	0.505465	0.687597
MPZL1	1362.02	-0.298544	1.50481e-05	0.000191207	1362.02	-0.558158	9.49176e-16	1.77793e-14	1362.02	-0.904755	3.96258e-37	1.45607e-35	1394.94	-0.0478667	0.418338	0.752952	1394.94	-0.066514	0.263465	0.495226	1394.94	-0.127442	0.0318052	0.0750458
MPZL2	0.48765	-1.08894	0.788464	0.963636	0.48765	-0.19022	0.962618	1	0.48765	1.79858	0.649202	0.781562	0				0				0
MPZL3	12.1812	0.00951825	0.994511	1	12.1812	1.6949	0.209865	0.34937	12.1812	1.98547	0.141505	0.238546	1.27394	-0.979545	0.724571	0.937887	1.27394	3.31405	0.195246	0.401515	1.27394	1.83263	0.484644	0.668203
MR1	24.2317	-0.333222	0.616764	0.851384	24.2317	3.21253	1.6724e-09	1.55915e-08	24.2317	3.15733	3.65632e-09	2.30944e-08	184.079	0.666452	6.50863e-05	0.00135213	184.079	0.959295	6.70469e-09	1.43841e-07	184.079	0.963013	5.06266e-09	4.33012e-08
MRAP	5.4868	-0.720661	0.550925	0.80447	5.4868	-2.5217	0.0541396	0.115417	5.4868	-1.39747	0.259924	0.392945	2.63607	0.712311	0.644897	0.901135	2.63607	-0.14738	0.926273	0.997276	2.63607	-1.04537	0.529307	0.709076
MRAP2	61.2244	0.018268	0.948705	1	61.2244	0.609102	0.0266555	0.0629811	61.2244	0.792098	0.00391882	0.0102691	66.4035	-0.151963	0.602708	0.871293	66.4035	0.57846	0.0416534	0.127199	66.4035	0.240893	0.400582	0.583134
MRAS	707.899	0.362676	0.000250097	0.00218433	707.899	0.352447	0.000365422	0.00143073	707.899	0.456891	3.99957e-06	1.72901e-05	120.03	0.393987	0.0464702	0.203312	120.03	0.585777	0.00292698	0.0146313	120.03	0.936574	1.20614e-06	7.42016e-06
MRC1	2.98718	-0.911864	0.508891	0.770543	2.98718	-1.29719	0.35461	0.526625	2.98718	-2.04179	0.170012	0.277763	2.53287	0.406725	0.804631	0.969475	2.53287	1.62567	0.296381	0.534706	2.53287	2.29765	0.13184	0.246571
MRC2	444.316	0.631731	1.21206e-09	4.19114e-08	444.316	0.474229	5.50055e-06	3.05867e-05	444.316	0.0753298	0.482528	0.634619	4609.08	0.0404808	0.45407	0.780618	4609.08	0.0751739	0.164883	0.356554	4609.08	-0.517529	2.8072e-21	7.02939e-20
MRE11	403.21	-0.0620389	0.606342	0.842558	403.21	-0.326893	0.00707412	0.0200337	403.21	-0.407717	0.000890974	0.00263624	198.03	-0.0597518	0.693598	0.919785	198.03	0.256495	0.0870076	0.22328	198.03	0.187241	0.210832	0.358645
MREG	100.714	-0.610745	0.00644396	0.0327824	100.714	-0.357645	0.105349	0.200884	100.714	-0.72085	0.00149299	0.00425021	71.1139	-0.410462	0.13274	0.401099	71.1139	-0.495549	0.0723432	0.194984	71.1139	0.149148	0.575385	0.748214
MRFAP1	3124.23	-0.0710218	0.217556	0.454298	3124.23	0.100733	0.0787822	0.157857	3124.23	0.167579	0.00351991	0.00930635	3046.86	0.0980092	0.0321393	0.156745	3046.86	0.065687	0.152953	0.337263	3046.86	0.0613771	0.180157	0.317204
MRFAP1L1	827.512	0.000512576	0.995962	1	827.512	0.137272	0.173048	0.299679	827.512	0.28617	0.00452072	0.0116905	666.231	0.0313699	0.740902	0.946941	666.231	0.0759127	0.424583	0.673171	666.231	0.0903952	0.339489	0.516828
MRGBP	470.036	-0.461407	0.000105809	0.00105453	470.036	-0.845896	2.24019e-12	2.938e-11	470.036	-0.732321	1.335e-09	8.87916e-09	386.248	0.00626033	0.953849	1	386.248	0.140674	0.192543	0.397751	386.248	0.0550748	0.609655	0.775977
MRGPRD	0.0821252	0.834622	0.849803	0.985412	0.0821252	0	1	1	0.0821252	0	1	1	0				0				0
MRGPRE	0				0				0				0				0				0
MRGPRF	5.20242	-0.798748	0.405865	0.671883	5.20242	-0.688568	0.469988	0.645279	5.20242	-1.77904	0.0868609	0.157692	0.0780768	0	1	1	0.0780768	0	1	1	0.0780768	0.940548	0.831012	0.919819
MRGPRG	0				0				0				0				0				0
MRGPRX1	2.93863	2.70891	0.149286	0.351712	2.93863	4.54813	0.0103022	0.0277451	2.93863	4.96164	0.00497052	0.0127146	0				0				0
MRGPRX2	0				0				0				0				0				0
MRGPRX3	0				0				0				0				0				0
MRGPRX4	0				0				0				0				0				0
MRI1	293.21	0.217095	0.0956409	0.256666	293.21	0.0167742	0.89819	0.971813	293.21	0.0268148	0.839113	0.911824	401.937	0.013539	0.899937	1	401.937	0.106033	0.324837	0.566819	401.937	-0.177291	0.102978	0.201795
MRLN	0				0				0				0.0847574	0	1	1	0.0847574	1.03934	0.813573	0.940181	0.0847574	0	1	1
MRM1	2.98913	-2.76281	0.123369	0.306825	2.98913	-2.8837	0.109067	0.206207	2.98913	-3.5772	0.0622223	0.117652	4.27702	-0.0375874	0.974633	1	4.27702	0.960682	0.394938	0.644332	4.27702	1.36243	0.220002	0.370703
MRM2	449.333	0.20265	0.0670935	0.19925	449.333	0.24792	0.0245174	0.0586425	449.333	0.0952815	0.393664	0.544199	869.283	0.187213	0.0246046	0.131045	869.283	0.291109	0.000472488	0.00308184	869.283	0.48134	5.12891e-09	4.37911e-08
MRM3	190.402	0.263641	0.0616492	0.187053	190.402	0.405599	0.00365494	0.0111982	190.402	0.0020245	0.988817	1	128.13	-0.0558813	0.771253	0.96255	128.13	0.0935025	0.625684	0.835729	128.13	0.11354	0.55125	0.72976
MRNIP	679.61	0.239811	0.0109981	0.0504881	679.61	0.42172	6.39601e-06	3.52775e-05	679.61	0.692427	1.02791e-13	9.94089e-13	1087.99	-0.228431	0.00440712	0.0373894	1087.99	0.169397	0.0327677	0.105619	1087.99	0.151451	0.055631	0.121068
MRO	0.893452	3.31604	0.32538	0.588337	0.893452	2.7871	0.411251	0.587656	0.893452	0.940963	0.789384	0.891064	0.184724	0.944014	0.830398	0.969475	0.184724	1.03933	0.813575	0.940181	0.184724	0	1	1
MROH1	164.565	1.01203	3.26221e-07	6.53042e-06	164.565	1.00102	4.21857e-07	2.80122e-06	164.565	0.94462	2.13473e-06	9.60247e-06	372.319	0.0966501	0.38434	0.72373	372.319	0.272524	0.0137879	0.0530657	372.319	0.0580433	0.602017	0.769924
MROH2A	0				0				0				0				0				0
MROH2B	0				0				0				1.03643	-2.47488	0.448926	0.777026	1.03643	1.66143	0.590349	0.80736	1.03643	-2.47836	0.448289	0.633242
MROH6	18.7169	1.90752	0.00517202	0.027443	18.7169	2.27975	0.00073244	0.00267872	18.7169	2.6643	7.36094e-05	0.000264291	99.6763	-0.21543	0.444481	0.773206	99.6763	0.250377	0.36818	0.616254	99.6763	0.457274	0.0974254	0.192853
MROH7	8.1903	1.31397	0.138153	0.333181	8.1903	2.25247	0.00842856	0.0233269	8.1903	2.32539	0.00666612	0.016531	4.97335	4.0498	0.009639	0.0671629	4.97335	4.9727	0.00117837	0.00680527	4.97335	5.95281	8.14757e-05	0.000364627
MROH7-TTC4	1.05937	0	1	1	1.05937	3.06316	0.286804	0.448789	1.05937	3.74605	0.189439	0.304173	2.45266	-0.0177516	0.993511	1	2.45266	3.58919	0.0566766	0.161046	2.45266	3.79622	0.0428555	0.0969239
MROH8	61.9449	0.457283	0.149315	0.35173	61.9449	0.672923	0.0322466	0.0743294	61.9449	0.548289	0.0840187	0.153261	23.6168	0.924418	0.0443889	0.196296	23.6168	1.37818	0.00232587	0.0120356	23.6168	1.31909	0.00350788	0.0108741
MROH9	0				0				0				0				0				0
MRPL1	216.555	-0.100001	0.508831	0.770543	216.555	-0.125971	0.404629	0.580813	216.555	-0.332373	0.0308829	0.0640873	103.883	-0.19979	0.346381	0.685253	103.883	-0.552344	0.0112648	0.0449973	103.883	0.130653	0.531544	0.711359
MRPL10	625.081	0.0499355	0.594517	0.834264	625.081	0.015353	0.869889	0.951925	625.081	-0.15791	0.0969163	0.173338	962.03	-0.110134	0.157098	0.443177	962.03	-0.222647	0.00455758	0.0211911	962.03	-0.637845	1.15687e-15	1.87785e-14
MRPL11	248.768	-0.548084	1.97529e-05	0.000243222	248.768	-1.08364	2.32673e-16	4.56257e-15	248.768	-1.60382	1.63482e-30	4.37965e-29	302.019	0.0360829	0.796568	0.969475	302.019	-0.0181179	0.897613	0.981385	302.019	-0.201623	0.153577	0.27959
MRPL12	342.726	-0.148049	0.206323	0.438587	342.726	-0.557499	2.92298e-06	1.7062e-05	342.726	-0.493427	3.87276e-05	0.000145586	496.744	-0.0038221	0.974612	1	496.744	-0.0901052	0.455809	0.703126	496.744	-0.25573	0.0347056	0.0810539
MRPL13	210.163	-0.115507	0.409053	0.67452	210.163	0.0568491	0.680813	0.825959	210.163	-0.330894	0.020475	0.0446271	302.776	0.329081	0.0258027	0.13549	302.776	0.301071	0.0423309	0.12885	302.776	0.520088	0.000391638	0.00153083
MRPL14	248.089	-0.225211	0.1228	0.305921	248.089	-0.604326	4.42181e-05	0.000208202	248.089	-0.992544	7.73645e-11	5.81392e-10	264.562	0.0753246	0.608247	0.874438	264.562	-0.0584657	0.693521	0.873467	264.562	-0.0784877	0.595492	0.763652
MRPL15	324.665	-0.0768314	0.564563	0.814615	324.665	-0.358832	0.00763411	0.0214424	324.665	-0.814751	4.15033e-09	2.60233e-08	189.818	-0.214735	0.189009	0.494123	189.818	-0.329025	0.0465575	0.138539	189.818	0.0819643	0.611253	0.777254
MRPL16	216.227	0.311736	0.0416638	0.140096	216.227	0.171232	0.264887	0.421335	216.227	0.066102	0.670797	0.796394	294.941	0.586081	9.36906e-07	4.1708e-05	294.941	0.484617	5.92629e-05	0.000509248	294.941	0.21368	0.0794323	0.162848
MRPL17	208.513	-0.145091	0.367168	0.634369	208.513	-0.463639	0.00436677	0.0131045	208.513	-0.695787	2.76203e-05	0.000106029	396.636	-0.0233914	0.827142	0.969475	396.636	-0.130836	0.226654	0.445853	396.636	-0.509905	3.53721e-06	2.0195e-05
MRPL18	153.227	0.213441	0.299517	0.55911	153.227	0.0770111	0.70888	0.846504	153.227	-0.318458	0.130836	0.223353	128.71	0.142634	0.478229	0.797761	128.71	0.345556	0.0843101	0.217963	128.71	0.198309	0.32284	0.497341
MRPL19	301.551	-0.337582	0.0072937	0.0361143	301.551	-0.594497	2.88641e-06	1.68699e-05	301.551	-0.765421	3.46496e-09	2.19793e-08	375.88	-0.113949	0.332726	0.670746	375.88	-0.196243	0.0980399	0.244886	375.88	-0.3038	0.010457	0.0286274
MRPL2	172.523	0.309492	0.0968082	0.258753	172.523	-0.188949	0.318257	0.485721	172.523	-0.273105	0.153567	0.25565	229.215	0.0359736	0.799405	0.969475	229.215	0.179057	0.204899	0.414714	229.215	-0.31213	0.0304707	0.0723871
MRPL20	224.669	-0.189749	0.242226	0.48717	224.669	-0.086317	0.592365	0.755021	224.669	-0.0183527	0.909708	0.967654	509.103	0.0305032	0.751228	0.952166	509.103	-0.0126958	0.895774	0.980334	509.103	0.0829508	0.387319	0.568892
MRPL21	214.514	-0.444973	0.00167521	0.0108371	214.514	-0.638393	7.76656e-06	4.20689e-05	214.514	-0.245731	0.0810635	0.148468	289.099	0.144673	0.272698	0.601797	289.099	0.0393911	0.767366	0.927017	289.099	0.121906	0.355747	0.535174
MRPL22	160.31	-0.187427	0.270419	0.522363	160.31	-0.304283	0.0743957	0.150349	160.31	-0.767135	1.44478e-05	5.76603e-05	155.604	0.454334	0.0141373	0.0883531	155.604	0.298819	0.110384	0.26783	155.604	0.455751	0.0138173	0.0365466
MRPL23	80.8356	0.0532379	0.811512	0.970475	80.8356	0.0162385	0.941955	1	80.8356	-0.828996	0.000511068	0.00158579	0				0				0
MRPL24	151.57	-0.503559	0.006355	0.0324107	151.57	-1.20301	2.48855e-10	2.56642e-09	151.57	-1.97389	3.21291e-22	5.5646e-21	295.064	-0.222099	0.342049	0.680531	295.064	-0.569404	0.0155538	0.0584444	295.064	-0.743528	0.00160558	0.00545612
MRPL27	286.79	-0.798566	1.41422e-08	3.78867e-07	286.79	-0.683338	9.87752e-07	6.21248e-06	286.79	-0.515094	0.000224498	0.000743543	278.998	-0.0808163	0.519739	0.826487	278.998	-0.182996	0.149351	0.331463	278.998	-0.204428	0.105673	0.205942
MRPL28	422.598	0.12212	0.329309	0.593207	422.598	0.0491078	0.695026	0.837532	422.598	-0.0902957	0.475851	0.627811	750.997	-0.302029	0.000587349	0.00798868	750.997	-0.303376	0.00058689	0.00371157	750.997	-0.193228	0.0271314	0.0654337
MRPL3	882.117	-0.430733	4.98185e-08	1.18829e-06	882.117	-0.51961	5.11411e-11	5.75163e-10	882.117	-0.696622	4.75436e-18	6.2724e-17	752.047	-0.196822	0.0240783	0.1291	752.047	-0.416107	2.56909e-06	3.20407e-05	752.047	-0.268466	0.0021513	0.007049
MRPL30	398.494	-0.395127	0.000705967	0.00522826	398.494	-0.972108	3.86812e-16	7.45962e-15	398.494	-1.21095	3.89065e-23	7.15625e-22	512.574	-0.268476	0.00209802	0.0211071	512.574	-0.552364	6.46016e-10	1.64074e-08	512.574	-0.692984	1.08049e-14	1.61529e-13
MRPL32	236.605	0.0722968	0.613964	0.848883	236.605	0.0621718	0.663807	0.810886	236.605	-0.263261	0.07251	0.134677	422.497	-0.0184195	0.851992	0.9805	422.497	-0.227273	0.0237675	0.0820016	422.497	-0.109429	0.269986	0.434416
MRPL33	119.298	-0.714034	0.000338891	0.00282958	119.298	-0.584495	0.00305576	0.00955987	119.298	-1.10356	8.02275e-08	4.31273e-07	130.94	-0.0788594	0.67086	0.910424	130.94	-0.497238	0.00911705	0.0379014	130.94	-0.631886	0.000943953	0.00338354
MRPL34	283.125	-0.0389249	0.739716	0.931353	283.125	-0.251497	0.0334155	0.0766118	283.125	-0.132192	0.26498	0.398778	304.944	-0.0845186	0.553791	0.849775	304.944	-0.106857	0.456189	0.703565	304.944	-0.216551	0.131158	0.245553
MRPL35	682.582	-0.00783307	0.938423	1	682.582	-0.172744	0.0895542	0.17542	682.582	-0.350371	0.000670728	0.00202985	520.829	0.0598497	0.526716	0.830986	520.829	0.00808782	0.93236	1	520.829	0.213903	0.0226161	0.0559847
MRPL36	153.467	-0.09884	0.610567	0.846055	153.467	-0.269364	0.167054	0.291301	153.467	-0.471915	0.0172518	0.0383988	98.8425	0.0839405	0.685647	0.915491	98.8425	-0.27068	0.203462	0.412744	98.8425	0.00322584	0.987638	1
MRPL37	981.657	-0.0715901	0.312632	0.574632	981.657	-0.037621	0.594219	0.756866	981.657	-0.40179	3.02609e-08	1.71129e-07	846.627	0.238007	0.00562272	0.0449937	846.627	0.0603481	0.486848	0.729658	846.627	-0.225604	0.00988087	0.0272127
MRPL38	249.65	0.128785	0.31617	0.578908	249.65	0.0884644	0.490719	0.665233	249.65	-0.1545	0.239832	0.368131	293.14	0.116699	0.375229	0.71459	293.14	0.125045	0.344022	0.587583	293.14	0.123086	0.349424	0.527693
MRPL39	229.487	0.111456	0.407456	0.673382	229.487	0.170539	0.202214	0.339241	229.487	-0.0116096	0.932147	0.98593	146.538	-0.394914	0.028256	0.143802	146.538	-0.0474592	0.789391	0.940154	146.538	-0.446985	0.0132786	0.0353219
MRPL4	488.17	-0.0591741	0.567838	0.817346	488.17	-0.447766	2.04536e-05	0.000102962	488.17	-0.381887	0.000300119	0.000971901	580.381	0.221389	0.0219118	0.120839	580.381	-0.00589093	0.952051	1	580.381	0.119015	0.219751	0.370436
MRPL40	308.883	0.444474	0.000124494	0.00120613	308.883	0.648072	1.43613e-08	1.1889e-07	308.883	0.474749	4.48574e-05	0.000166898	235.033	0.169486	0.280096	0.609952	235.033	0.169776	0.281125	0.516545	235.033	0.0857816	0.585786	0.75486
MRPL41	370	0.268208	0.0281575	0.103934	370	0.223819	0.0668562	0.137659	370	0.26419	0.0313766	0.064996	321.002	0.167808	0.217141	0.534958	321.002	0.251086	0.0649412	0.179007	321.002	0.237651	0.0796279	0.163124
MRPL42	605.176	-0.494963	1.3167e-08	3.55969e-07	605.176	-0.858734	3.0729e-22	9.83027e-21	605.176	-0.871167	2.26672e-22	3.95948e-21	636.371	-0.2213	0.0174858	0.102987	636.371	-0.582743	9.05079e-10	2.23151e-08	636.371	-0.412126	1.13254e-05	5.93377e-05
MRPL43	374.482	0.000567811	0.996451	1	374.482	-0.125074	0.328417	0.497551	374.482	-0.122291	0.342391	0.48851	1002.1	0.112806	0.145924	0.424089	1002.1	-0.0653348	0.404533	0.653796	1002.1	-0.34741	1.09265e-05	5.73938e-05
MRPL44	380.898	-0.0987779	0.341531	0.606768	380.898	0.0651975	0.525069	0.695164	380.898	-0.106106	0.310296	0.452614	368.717	0.128745	0.241657	0.56496	368.717	0.213872	0.0519063	0.150561	368.717	0.049802	0.651888	0.812226
MRPL45	0.268642	-1.08892	0.804854	0.965971	0.268642	-0.190205	0.965577	1	0.268642	-0.0207703	0.99624	1	28.2809	0.129565	0.755876	0.954707	28.2809	-0.552655	0.20076	0.408868	28.2809	-0.876896	0.0452539	0.101531
MRPL46	118.913	-0.065368	0.723133	0.919772	118.913	-0.0609203	0.740317	0.870763	118.913	0.252462	0.166053	0.272584	97.8213	0.381044	0.111724	0.358631	97.8213	0.397129	0.0984753	0.245629	97.8213	0.344383	0.151104	0.275839
MRPL47	255.473	-0.286575	0.0415747	0.139854	255.473	-0.146558	0.29299	0.456163	255.473	-0.369271	0.00931887	0.022306	279.76	0.0185426	0.904646	1	279.76	-0.253951	0.105538	0.258894	279.76	-0.1013	0.514464	0.695177
MRPL48	185.507	-0.851075	9.27216e-06	0.000124916	185.507	-1.14725	3.23923e-09	2.90853e-08	185.507	-1.19992	8.83076e-10	5.97073e-09	66.6182	-0.297002	0.236604	0.558976	66.6182	-0.928019	0.000413047	0.00275239	66.6182	-0.644326	0.0117949	0.0318116
MRPL49	654.359	0.342568	0.000484563	0.00383025	654.359	0.573443	3.64715e-09	3.26403e-08	654.359	0.616449	2.67411e-10	1.91016e-09	624.214	0.446864	3.01831e-06	0.000110437	624.214	0.696302	2.38907e-13	1.02372e-11	624.214	1.09037	1.66993e-31	7.49644e-30
MRPL50	285.439	-0.167198	0.211906	0.446155	285.439	-0.475968	0.00044338	0.00170406	285.439	-0.42052	0.00202698	0.00562321	238.603	-0.0696104	0.657731	0.907487	238.603	-0.116175	0.462154	0.708755	238.603	-0.535179	0.000839634	0.00304572
MRPL51	712.325	0.311806	0.000143932	0.00136924	712.325	0.432189	1.0991e-07	7.98389e-07	712.325	0.160718	0.0530588	0.102432	721.837	0.216662	0.0305412	0.15158	721.837	0.0588807	0.559877	0.789146	721.837	0.0852246	0.396719	0.579247
MRPL52	215.851	0.132392	0.463619	0.728296	215.851	-0.0455568	0.801663	0.91322	215.851	0.117841	0.515843	0.665453	222.55	-0.0984492	0.532288	0.83558	222.55	-0.240191	0.131612	0.303747	222.55	-0.267269	0.0922812	0.184355
MRPL53	51.7275	0.855915	0.0109787	0.0504271	51.7275	1.16126	0.000476061	0.00181471	51.7275	1.01181	0.0025947	0.00704251	68.0151	0.264735	0.395299	0.733686	68.0151	0.151929	0.628233	0.837805	68.0151	0.253242	0.416242	0.599991
MRPL54	46.566	-2.34418	2.55604e-12	1.42327e-10	46.566	-2.41904	5.39545e-13	7.71488e-12	46.566	-2.10928	1.89187e-10	1.36878e-09	57.0134	-1.02877	0.000259696	0.00421671	57.0134	-0.956877	0.000696663	0.00433413	57.0134	-0.0735472	0.782028	0.906137
MRPL55	214.239	0.0335556	0.834934	0.984387	214.239	-0.111704	0.489502	0.664009	214.239	0.0820032	0.61147	0.748903	514.288	0.19189	0.0576204	0.234075	514.288	0.639387	1.33613e-10	3.89324e-09	514.288	0.297865	0.00305396	0.0096117
MRPL57	427.106	0.0916011	0.429188	0.695077	427.106	0.0873095	0.450222	0.626151	427.106	0.0417343	0.720452	0.834399	194.296	0.176255	0.288086	0.620548	194.296	-0.0169657	0.919514	0.993537	194.296	-0.391931	0.0212601	0.0530543
MRPL58	202.028	-0.503681	0.00818888	0.0396561	202.028	-0.780131	4.82005e-05	0.000225198	202.028	-0.730036	0.000152674	0.000518715	325.463	0.029171	0.819244	0.969475	325.463	-0.0287936	0.822746	0.945592	325.463	-0.105086	0.41307	0.596599
MRPL9	429.323	-0.216954	0.0399711	0.135549	429.323	-0.397902	0.00018085	0.000754846	429.323	-0.396498	0.000216816	0.000719267	600.042	0.103649	0.299376	0.633624	600.042	-0.141397	0.162567	0.352591	600.042	-0.0409636	0.683283	0.825773
MRPS10	303.3	-0.105564	0.37983	0.647334	303.3	-0.0273131	0.819002	0.925455	303.3	-0.175549	0.148235	0.248199	537.221	0.111931	0.266077	0.593149	537.221	0.331691	0.000918429	0.00550645	537.221	0.53775	5.31407e-08	3.97402e-07
MRPS11	362.815	0.0628925	0.56901	0.817797	362.815	-0.0689293	0.534023	0.70382	362.815	-0.15628	0.164363	0.270403	250.374	-0.188716	0.199639	0.508979	250.374	-0.203075	0.169908	0.363642	250.374	0.279717	0.052436	0.115099
MRPS12	144.258	-0.111958	0.575935	0.822257	144.258	-0.614527	0.00257661	0.00821523	144.258	-0.445754	0.0287573	0.0601969	204.175	-0.133476	0.482859	0.800899	204.175	-0.0846161	0.656945	0.856541	204.175	-0.127988	0.500893	0.684632
MRPS14	318.16	0.3424	0.0030363	0.0178256	318.16	0.301666	0.00895922	0.0245581	318.16	0.146886	0.210984	0.332323	322.879	0.29112	0.00815243	0.0590646	322.879	0.31015	0.00501596	0.0230068	322.879	0.259394	0.0185916	0.0473161
MRPS15	216.535	-0.275763	0.0486359	0.157172	216.535	-0.610576	1.71319e-05	8.7371e-05	216.535	-0.716927	7.05971e-07	3.38563e-06	358.67	0.186306	0.140558	0.41525	358.67	0.254672	0.0442056	0.133126	358.67	0.330884	0.00846971	0.0237632
MRPS16	696.837	0.00028058	0.997078	1	696.837	-0.219341	0.00453535	0.0135446	696.837	-0.348331	9.58564e-06	3.91758e-05	792.401	-0.174441	0.0410127	0.18609	792.401	-0.426413	8.60467e-07	1.19393e-05	792.401	-0.466383	6.74994e-08	4.96214e-07
MRPS17	120.052	-0.274298	0.261361	0.510794	120.052	-0.43914	0.0732666	0.148582	120.052	-0.0696643	0.774745	0.87924	103.115	-0.495989	0.0499186	0.212593	103.115	-0.0830877	0.739605	0.908501	103.115	-0.61115	0.0161959	0.042047
MRPS18A	214.524	-0.0293823	0.853202	0.987864	214.524	0.16707	0.287827	0.449927	214.524	-0.148748	0.354013	0.501669	366.551	-0.0422961	0.738178	0.945459	366.551	-0.151963	0.233619	0.454641	366.551	-0.349947	0.00630945	0.0183612
MRPS18B	0.0821252	0.834622	0.849803	0.985412	0.0821252	0	1	1	0.0821252	0	1	1	0.0799266	0.944023	0.830397	0.969475	0.0799266	0	1	1	0.0799266	0	1	1
MRPS18C	183.933	-0.32671	0.0291353	0.106722	183.933	-0.279304	0.0605113	0.126851	183.933	-0.130451	0.381138	0.531203	176.892	-0.0389215	0.812711	0.969475	176.892	-0.232129	0.163786	0.354708	176.892	-0.202405	0.221486	0.372733
MRPS2	621.468	-0.0336379	0.694591	0.904075	621.468	-0.436293	5.5702e-07	3.62496e-06	621.468	-0.400018	5.2271e-06	2.21737e-05	783.665	-0.0989093	0.26134	0.588045	783.665	0.0382496	0.663517	0.859065	783.665	-0.114522	0.193619	0.335635
MRPS21	351.961	-0.214422	0.110514	0.284788	351.961	-0.354278	0.00858137	0.0236775	351.961	-0.148414	0.270097	0.404724	607.943	-0.160957	0.143493	0.420791	607.943	-0.400469	0.000317411	0.002204	607.943	-0.75782	1.51263e-11	1.6893e-10
MRPS22	212.36	-0.306254	0.0809095	0.228341	212.36	-0.119849	0.490556	0.665123	212.36	0.0682571	0.69433	0.810764	307.583	-0.111399	0.426418	0.760805	307.583	0.0690007	0.621097	0.83204	307.583	-0.0403496	0.772613	0.898815
MRPS23	512.687	-0.208995	0.0602334	0.183718	512.687	-0.284476	0.010592	0.0284225	512.687	-0.54744	1.34465e-06	6.20244e-06	657.33	-0.17819	0.0771361	0.281737	657.33	-0.3126	0.0021179	0.0110993	657.33	-0.0778442	0.438335	0.621991
MRPS24	145.237	-0.405816	0.0509022	0.162201	145.237	-0.704825	0.000779847	0.00283431	145.237	-1.01387	2.27819e-06	1.02112e-05	305.988	-0.226215	0.0786683	0.285364	305.988	-0.246242	0.0570875	0.161984	305.988	0.00774357	0.951465	1
MRPS25	888.946	0.202159	0.00656402	0.0332584	888.946	0.0199906	0.789182	0.906799	888.946	-0.328155	1.90567e-05	7.4808e-05	321.072	0.34688	0.00541212	0.0435415	321.072	0.0394216	0.756065	0.919186	321.072	-0.292231	0.0228829	0.0565493
MRPS26	343.165	-0.233379	0.103078	0.270896	343.165	-0.938321	1.4866e-10	1.58625e-09	343.165	-0.827803	1.70965e-08	9.97246e-08	508.035	-0.0302745	0.749895	0.95159	508.035	-0.608914	6.13848e-10	1.574e-08	508.035	-0.596869	1.01682e-09	9.33306e-09
MRPS27	793.836	-0.393397	1.42473e-07	3.08282e-06	793.836	-0.794294	1.91253e-25	7.83995e-24	793.836	-0.767204	1.85261e-23	3.47418e-22	824.424	-0.166201	0.0645592	0.251795	824.424	-0.277365	0.00220271	0.0114761	824.424	-0.475191	1.7422e-07	1.20659e-06
MRPS28	66.3695	-1.25132	4.91462e-06	7.16551e-05	66.3695	-1.0868	5.74388e-05	0.000265321	66.3695	-0.990647	0.000260188	0.000851549	64.496	-0.153505	0.562538	0.854112	64.496	-0.396083	0.142147	0.320806	64.496	-0.656696	0.0159463	0.0414393
MRPS30	473.24	-0.166433	0.121376	0.303625	473.24	-0.393067	0.000281184	0.00112743	473.24	-0.443962	4.89699e-05	0.000180489	500.941	-0.0466597	0.592092	0.864431	500.941	-0.198785	0.0245401	0.0841015	500.941	-0.481697	7.41598e-08	5.39975e-07
MRPS31	161.152	-0.010725	0.949003	1	161.152	-0.427291	0.0123941	0.0323781	161.152	-0.109377	0.518563	0.66722	191.857	0.0394172	0.798848	0.969475	191.857	0.155069	0.315633	0.557009	191.857	-0.382704	0.0156023	0.0406177
MRPS33	161.511	-0.179968	0.310652	0.572158	161.511	-0.323909	0.0692285	0.141643	161.511	0.108944	0.536009	0.681764	211.272	0.0492802	0.750409	0.951635	211.272	0.0608967	0.695407	0.875047	211.272	0.0120373	0.93816	0.997277
MRPS34	625.101	-0.236235	0.010329	0.0479924	625.101	-0.557223	2.22496e-09	2.03934e-08	625.101	-0.778437	2.6824e-16	3.14845e-15	735.627	0.0489127	0.56024	0.853282	735.627	-0.159161	0.0615574	0.171509	735.627	-0.240718	0.00465347	0.0140155
MRPS35	398.862	-0.350236	0.00293448	0.0173401	398.862	-0.441948	0.000178433	0.000745871	398.862	-0.626527	1.74204e-07	8.96572e-07	561.253	-0.288969	0.00524409	0.0424025	561.253	-0.29542	0.00448851	0.020935	561.253	-0.330864	0.00141559	0.00487301
MRPS36	75.4741	0.210338	0.439627	0.70547	75.4741	0.0388063	0.887114	0.963846	75.4741	-0.127502	0.645698	0.779529	99.644	0.28576	0.260421	0.586715	99.644	0.588371	0.0195532	0.0702442	99.644	0.617368	0.0138737	0.0366541
MRPS5	466.618	0.351846	0.0014372	0.00948605	466.618	0.241351	0.0291256	0.0681463	466.618	0.125867	0.260633	0.393797	545.1	-0.0145082	0.86597	0.988101	545.1	-0.0614649	0.478219	0.721747	545.1	-0.280637	0.00130872	0.00454167
MRPS6	345.016	0.0325506	0.775362	0.955879	345.016	0.0136032	0.904894	0.977058	345.016	-0.199263	0.0863538	0.156924	260.872	0.0613252	0.629072	0.890006	260.872	0.104152	0.413412	0.662336	260.872	0.044744	0.724699	0.861128
MRPS7	801.494	0.108587	0.186096	0.408359	801.494	0.122485	0.134735	0.245335	801.494	0.0344434	0.677367	0.801686	1220.68	0.151857	0.0107177	0.0728115	1220.68	0.22969	0.000115394	0.000912333	1220.68	0.339314	8.44644e-09	7.03183e-08
MRPS9	176.137	0.230111	0.197369	0.42571	176.137	0.339271	0.0558739	0.118449	176.137	-0.117601	0.518482	0.667169	210.866	0.0298239	0.829756	0.969475	210.866	-0.0195105	0.889096	0.976545	210.866	0.0513695	0.710723	0.849433
MRRF	374.45	-0.289815	0.00514036	0.0272998	374.45	-0.369734	0.000363468	0.00142411	374.45	-0.520483	8.74466e-07	4.14977e-06	527.345	-0.443705	0.000377134	0.00561706	527.345	-0.059551	0.62992	0.838532	527.345	0.136341	0.265968	0.429678
MRS2	252.552	0.20778	0.100569	0.265844	252.552	0.192559	0.127163	0.23395	252.552	0.187419	0.141443	0.23854	402.268	0.186702	0.113627	0.362098	402.268	0.183606	0.121319	0.286173	402.268	0.30702	0.00893235	0.024913
MRTFA	616.61	0.0351927	0.703758	0.90751	616.61	0.180185	0.0495218	0.107226	616.61	0.249068	0.00685138	0.0169236	234.227	0.266415	0.122069	0.380155	234.227	0.21127	0.222639	0.440169	234.227	0.543791	0.00145494	0.00499011
MRTFB	490.095	0.184352	0.0680958	0.201557	490.095	-0.0660271	0.517014	0.688635	490.095	-0.109315	0.288279	0.42633	498.401	0.346791	0.000349414	0.0053279	498.401	0.384457	7.74881e-05	0.000644434	498.401	0.6489	1.15448e-11	1.30569e-10
MRTO4	312.515	-0.444659	0.000131048	0.00126587	312.515	-0.493637	2.15696e-05	0.000107914	312.515	-0.687852	7.18984e-09	4.39043e-08	606.69	0.0413032	0.643273	0.900724	606.69	-0.0596776	0.507601	0.748717	606.69	0.0240309	0.787707	0.91054
MRVI1	48.1311	1.49588	6.06672e-05	0.000652893	48.1311	2.42503	1.77991e-11	2.12041e-10	48.1311	2.50411	4.28602e-12	3.61191e-11	0.749789	-0.0177632	0.996112	1	0.749789	1.94527	0.581193	0.803394	0.749789	1.51122	0.669957	0.819493
MS4A1	0.0959768	-1.08891	0.804858	0.965971	0.0959768	-1.15197	0.793803	0.906799	0.0959768	-0.982539	0.823589	0.905732	0				0				0
MS4A10	0				0				0				0				0				0
MS4A12	0				0				0				0				0				0
MS4A13	0				0				0				0				0				0
MS4A14	0				0				0				0				0				0
MS4A15	0.796544	2.6986	0.413396	0.679553	0.796544	2.31144	0.486324	0.660832	0.796544	2.34063	0.482117	0.634232	0				0				0
MS4A18	0				0				0				0				0				0
MS4A2	0				0				0				0				0				0
MS4A3	0				0				0				0				0				0
MS4A4A	0				0				0				0				0				0
MS4A4E	0				0				0				0				0				0
MS4A5	0				0				0				0				0				0
MS4A6A	0.161622	0	1	1	0.161622	0	1	1	0.161622	1.75345	0.688587	0.805794	0				0				0
MS4A6E	0				0				0				0				0				0
MS4A7	0				0				0				0.0847574	0	1	1	0.0847574	1.03934	0.813573	0.940181	0.0847574	0	1	1
MS4A8	0				0				0				0				0				0
MSANTD1	3.18622	0.653226	0.704913	0.908077	3.18622	0.75449	0.660699	0.809742	3.18622	0.965786	0.573798	0.716542	4.16253	-0.20376	0.861196	0.985753	4.16253	0.0781915	0.945932	1	4.16253	1.11252	0.313002	0.485938
MSANTD2	216.429	0.24736	0.0950148	0.255833	216.429	0.132789	0.371333	0.545204	216.429	-0.13822	0.362728	0.511177	156.776	-0.156523	0.48058	0.799293	156.776	-0.238043	0.286207	0.522708	156.776	-0.111256	0.61557	0.780593
MSANTD3	222.32	-0.353448	0.015877	0.0670723	222.32	-0.556563	0.000163977	0.000690932	222.32	-0.350059	0.0175137	0.0389286	246.492	-0.0362369	0.782786	0.969475	246.492	-0.248465	0.0629501	0.174509	246.492	-0.662086	1.19044e-06	7.33484e-06
MSANTD3-TMEFF1	2.16554	1.51049	0.432676	0.697955	2.16554	1.3306	0.490705	0.665233	2.16554	1.25489	0.518273	0.666953	1.27164	3.94713	0.133106	0.401724	1.27164	2.9096	0.278056	0.51267	1.27164	2.39278	0.378179	0.559151
MSANTD4	541.905	-0.209916	0.0235235	0.0905156	541.905	-0.0857519	0.35047	0.522375	541.905	-0.164094	0.0776416	0.142955	163.593	0.162067	0.37578	0.715192	163.593	-0.252508	0.17703	0.37541	163.593	-0.185218	0.318204	0.492138
MSC	0.0747448	0	1	1	0.0747448	0.771554	0.861032	0.944395	0.0747448	0	1	1	104.09	-0.0811236	0.699964	0.923641	104.09	-0.0976697	0.644924	0.84822	104.09	0.565756	0.00553862	0.0163828
MSGN1	0				0				0				0				0				0
MSH2	1187.89	0.0372485	0.550141	0.803756	1187.89	-0.041777	0.503165	0.675704	1187.89	-0.41671	8.89692e-11	6.64317e-10	594.443	-0.112495	0.209287	0.522355	594.443	-0.127365	0.157649	0.345147	594.443	0.116321	0.189178	0.329798
MSH3	270.149	0.0336781	0.783664	0.960677	270.149	-0.0266534	0.828006	0.932614	270.149	0.0226367	0.85458	0.923771	214.998	-0.0694941	0.670303	0.910208	214.998	-0.0328299	0.841005	0.947176	214.998	-0.0359382	0.825474	0.919819
MSH4	2.97344	1.9387	0.263821	0.514307	2.97344	1.0221	0.56266	0.730097	2.97344	1.10164	0.533591	0.679271	0				0				0
MSH5	1.51783	2.94776	0.230488	0.471525	1.51783	-1.00967	0.70864	0.846436	1.51783	-1.80203	0.504813	0.655786	0.389228	1.37772	0.750513	0.951635	0.389228	0.0775649	0.985959	1	0.389228	-0.983012	0.823505	0.919819
MSH5-SAPCD1	0.0861957	-1.08891	0.804858	0.965971	0.0861957	-1.15197	0.793803	0.906799	0.0861957	-0.982539	0.823589	0.905732	0				0				0
MSH6	1929.05	-0.224053	0.000408755	0.00331783	1929.05	-0.624368	1.8511e-22	5.99221e-21	1929.05	-0.969728	7.00898e-50	4.38129e-48	1663.25	-0.0363088	0.538683	0.840107	1663.25	-0.0665941	0.262011	0.493301	1663.25	-0.0647997	0.273006	0.438397
MSI1	198.18	-0.165525	0.231766	0.473191	198.18	-0.780874	4.91204e-08	3.76067e-07	198.18	-0.891858	1.06708e-09	7.17617e-09	126.141	0.200768	0.273379	0.60242	126.141	0.374087	0.0403529	0.12392	126.141	0.62127	0.000527055	0.00199777
MSI2	2752.07	-0.264607	4.20151e-07	8.17991e-06	2752.07	-0.490749	1.02861e-20	2.88844e-19	2752.07	-0.524335	4.05853e-23	7.44824e-22	1852.99	-0.241219	7.7092e-05	0.00155994	1852.99	-0.131519	0.0310446	0.101411	1852.99	0.119705	0.0469552	0.104776
MSL1	1396.88	-0.410403	2.53819e-11	1.19339e-09	1396.88	-0.409245	2.54946e-11	2.98382e-10	1396.88	-0.33212	7.00976e-08	3.79443e-07	1266.93	-0.264865	0.000146709	0.00264473	1266.93	-0.129912	0.0621558	0.172726	1266.93	0.0226227	0.7429	0.875099
MSL2	392.756	-0.269135	0.0134386	0.0589544	392.756	-0.323813	0.00293434	0.00921754	392.756	-0.422197	0.000131822	0.000453347	301.786	-0.235809	0.0811568	0.290836	301.786	-0.260465	0.0553142	0.158326	301.786	-0.700262	4.03824e-07	2.6545e-06
MSL3	239.568	-0.171705	0.28139	0.536004	239.568	-0.0298513	0.850303	0.944395	239.568	0.0482446	0.761103	0.868167	345.988	-0.233919	0.0669822	0.258564	345.988	0.0634544	0.616048	0.828809	345.988	0.089416	0.477498	0.661628
MSLN	0.0952398	0	1	1	0.0952398	0	1	1	0.0952398	0.940989	0.830934	0.905732	0.152059	1.75781	0.68784	0.915491	0.152059	0	1	1	0.152059	0	1	1
MSLNL	0				0				0				0				0				0
MSMB	0				0				0				0				0				0
MSMO1	756.238	-0.190656	0.0317785	0.113899	756.238	-0.536047	2.38631e-09	2.17988e-08	756.238	-0.592033	6.72994e-11	5.08093e-10	788.24	0.193119	0.0268401	0.139124	788.24	0.126785	0.148448	0.330141	788.24	-0.499065	2.71818e-08	2.12599e-07
MSMP	4.01139	-0.112275	0.923399	1	4.01139	-0.53066	0.653839	0.804722	4.01139	-2.03479	0.125219	0.215614	4.62853	-1.37239	0.319505	0.655535	4.62853	-0.613349	0.64302	0.846619	4.62853	1.16569	0.351361	0.530018
MSN	1528.09	-0.259709	8.26779e-06	0.000112972	1528.09	-0.579173	8.64819e-23	2.86779e-21	1528.09	-0.812644	1.69971e-41	7.66044e-40	2714.12	-0.144092	0.00771077	0.056946	2714.12	-0.356179	6.82814e-11	2.08832e-09	2714.12	-0.4966	1.04136e-19	2.35054e-18
MSR1	0				0				0				0				0				0
MSRA	46.0485	0.249247	0.445246	0.711129	46.0485	0.881574	0.00526078	0.0154592	46.0485	0.881097	0.00559767	0.0141197	19.1405	0.0932426	0.869106	0.989788	19.1405	0.511192	0.360197	0.606645	19.1405	0.458377	0.411157	0.594371
MSRB1	130.733	0.625279	0.00503706	0.0269089	130.733	0.411305	0.06644	0.13702	130.733	0.55182	0.0138722	0.0316982	148.693	0.341642	0.050668	0.214646	148.693	0.193686	0.273818	0.507767	148.693	0.291975	0.0956027	0.189831
MSRB2	207.247	-0.165642	0.266817	0.517735	207.247	-0.357904	0.0171622	0.0430373	207.247	-0.433988	0.00435556	0.0112975	188.237	0.298651	0.06046	0.241702	188.237	0.108428	0.500841	0.742233	188.237	-0.549441	0.000945483	0.0033875
MSRB3	0.212367	0	1	1	0.212367	1.48124	0.735463	0.867053	0.212367	0.940973	0.830937	0.905732	211.019	0.20527	0.254559	0.579812	211.019	0.376059	0.0363701	0.114445	211.019	0.518084	0.00366408	0.011312
MSS51	22.191	0.430236	0.415784	0.681873	22.191	0.70324	0.178305	0.306854	22.191	0.840469	0.107998	0.190156	12.5095	-0.531624	0.45173	0.778369	12.5095	0.485057	0.476054	0.719738	12.5095	-0.31638	0.650737	0.81132
MST1	157.101	0.765694	4.65684e-05	0.00052003	157.101	1.24785	1.06735e-11	1.30636e-10	157.101	1.77225	1.50282e-22	2.65352e-21	149.612	-0.122781	0.510014	0.81989	149.612	0.0450456	0.808377	0.940181	149.612	-0.0133378	0.942643	1
MST1R	8.37397	2.95369	0.000929808	0.00657247	8.37397	1.80544	0.0491197	0.106511	8.37397	1.87548	0.04168	0.0831409	0.50019	0	1	1	0.50019	1.03931	0.813579	0.940181	0.50019	3.21387	0.45418	0.638932
MSTN	1.85469	1.18548	0.56837	0.817797	1.85469	1.70988	0.402917	0.579119	1.85469	2.03409	0.317988	0.461563	1.68504	1.78229	0.464536	0.787869	1.68504	4.03062	0.0742603	0.198681	1.68504	4.14045	0.0658159	0.139059
MSTO1	235.627	0.259098	0.0917476	0.249644	235.627	0.0483438	0.754443	0.882157	235.627	-0.0955925	0.541723	0.687264	212.778	0.349119	0.0353344	0.167761	212.778	0.470457	0.00452692	0.0210728	212.778	0.817202	5.36409e-07	3.47333e-06
MSX1	15.5365	-1.63348	0.0131072	0.0579208	15.5365	-0.922285	0.141993	0.25603	15.5365	-0.0298091	0.961046	1	151.243	0.259561	0.147445	0.42668	151.243	0.574221	0.00119386	0.00688231	151.243	0.745915	2.04731e-05	0.000102628
MSX2	13.4021	-1.00945	0.222042	0.459956	13.4021	1.38942	0.0478921	0.104223	13.4021	2.37825	0.000557411	0.00171588	0.240067	0	1	1	0.240067	1.03932	0.813576	0.940181	0.240067	1.83021	0.67524	0.821551
MT-ATP6	16572.7	0.0358077	0.777138	0.957051	16572.7	-0.139583	0.26992	0.427715	16572.7	-0.032243	0.798852	0.898661	28743.4	0.0688193	0.210669	0.524517	28743.4	0.0905154	0.0997664	0.248154	28743.4	0.345849	3.07278e-10	2.99176e-09
MT-ATP8	189.11	0.0688906	0.743408	0.934415	189.11	-0.234242	0.268709	0.426211	189.11	-0.624648	0.00377226	0.00991374	215.377	0.454683	0.0276122	0.141514	215.377	0.718989	0.000466127	0.00304969	215.377	1.20619	2.72337e-09	2.39807e-08
MT-CO1	146371	-0.0545688	0.714422	0.913821	146371	-0.132423	0.374545	0.548341	146371	0.120419	0.419378	0.57223	179268	0.0362325	0.513946	0.822745	179268	0.231872	2.95115e-05	0.000277391	179268	0.314076	1.52664e-08	1.22945e-07
MT-CO2	28773.4	-0.0141321	0.870734	0.99958	28773.4	-0.0885005	0.308192	0.474265	28773.4	-0.0247505	0.775679	0.879916	73252.1	0.103703	0.0349118	0.166252	73252.1	0.20803	2.32175e-05	0.000224688	73252.1	0.326389	3.11895e-11	3.36821e-10
MT-CO3	31314.6	-0.0842386	0.619465	0.853875	31314.6	-0.343109	0.0431136	0.0953114	31314.6	-0.317538	0.0612355	0.115954	37974.4	0.205728	0.000429535	0.00621008	37974.4	0.235366	5.62588e-05	0.000486302	37974.4	0.582572	1.90963e-23	5.46496e-22
MT-CYB	27200.8	0.0242052	0.785762	0.961719	27200.8	-0.0704177	0.429099	0.606088	27200.8	0.0126199	0.887318	0.949471	62922.7	0.0983062	0.066464	0.25747	62922.7	0.192081	0.000335871	0.00231812	62922.7	0.612072	2.82928e-30	1.19008e-28
MT-ND1	27336.1	0.0601882	0.350767	0.616013	27336.1	0.0600253	0.352023	0.523877	27336.1	0.299183	3.49308e-06	1.52216e-05	15558.1	0.0698867	0.192674	0.49906	15558.1	0.36248	1.33726e-11	4.56949e-10	15558.1	0.804523	3.35812e-51	3.18445e-49
MT-ND2	26681.3	-0.0100873	0.874782	1	26681.3	0.0198381	0.756582	0.883834	26681.3	0.28049	1.16733e-05	4.70477e-05	60839.8	0.103424	0.0451402	0.19885	60839.8	0.0462492	0.370451	0.618921	60839.8	0.528503	1.27197e-24	3.93737e-23
MT-ND3	1959.42	0.0309977	0.864787	0.995344	1959.42	0.0437654	0.809964	0.919465	1959.42	-0.115364	0.52665	0.673059	5076.36	0.410316	0.0107887	0.0730767	5076.36	0.566102	0.000435147	0.00287692	5076.36	0.679919	2.37309e-05	0.000117344
MT-ND4	53853.9	-0.023224	0.840277	0.985412	53853.9	-0.121211	0.292862	0.456045	53853.9	0.0547249	0.634857	0.770317	143002	0.0314967	0.524181	0.829517	143002	0.201223	4.71635e-05	0.000418574	143002	0.391787	2.29179e-15	3.61498e-14
MT-ND4L	1286.82	0.0651328	0.833606	0.983461	1286.82	-0.335186	0.279975	0.440397	1286.82	-0.0117886	0.96968	1	2549.36	0.328805	0.0937462	0.321021	2549.36	0.730263	0.000195292	0.00144495	2549.36	0.882942	6.60047e-06	3.59548e-05
MT-ND5	32252.9	0.0205984	0.881206	1	32252.9	0.0706249	0.608371	0.767772	32252.9	0.32028	0.020137	0.04401	40087.1	0.0813055	0.157819	0.444422	40087.1	0.329555	1.02443e-08	2.0914e-07	40087.1	0.4223	2.12624e-13	2.87797e-12
MT-ND6	5165.77	0.0588588	0.618423	0.85288	5165.77	0.303416	0.0101708	0.0274366	5165.77	0.218379	0.0645566	0.121509	5999.08	0.109768	0.055342	0.227822	5999.08	0.368517	1.14811e-10	3.38851e-09	5999.08	0.501089	1.52784e-18	3.09157e-17
MT1A	0				0				0				0				0				0
MT1B	0				0				0				0				0				0
MT1E	0				0				0				0.0799266	0.944023	0.830397	0.969475	0.0799266	0	1	1	0.0799266	0	1	1
MT1F	0				0				0				0				0				0
MT1G	0				0				0				0.0847574	0	1	1	0.0847574	1.03934	0.813573	0.940181	0.0847574	0	1	1
MT1H	0				0				0				0				0				0
MT1HL1	0				0				0				0				0				0
MT1M	0				0				0				0				0				0
MT1X	1.24459	0.38266	0.884204	1	1.24459	-3.35057	0.23601	0.384359	1.24459	-0.777118	0.773945	0.878455	16.3544	0.98925	0.109249	0.35443	16.3544	0.466477	0.460803	0.707426	16.3544	1.1975	0.0510696	0.112603
MT2A	0.893131	-1.58042	0.633628	0.864857	0.893131	-3.53014	0.294974	0.458377	0.893131	-1.00001	0.759937	0.867141	40.0506	-0.206219	0.560446	0.853282	40.0506	-0.205058	0.564386	0.792002	40.0506	-0.653664	0.071305	0.148675
MT3	0.425705	0	1	1	0.425705	0.771527	0.861037	0.944395	0.425705	2.79198	0.51711	0.665568	0.251887	1.88259	0.666221	0.910208	0.251887	0	1	1	0.251887	0.94053	0.831015	0.919819
MT4	0				0				0				0				0				0
MTA1	1449.3	-0.391754	1.01e-06	1.79501e-05	1449.3	-0.592184	1.80262e-13	2.71307e-12	1449.3	-0.565477	2.50577e-12	2.15507e-11	2194.29	-0.138903	0.0081315	0.0589396	2194.29	-0.16734	0.00151047	0.00838765	2194.29	-0.384102	4.27296e-13	5.58097e-12
MTA2	1094.07	-0.156847	0.0250361	0.0949475	1094.07	-0.131839	0.0587038	0.123613	1094.07	-0.0168522	0.809467	0.905732	1263.34	-0.0823682	0.29412	0.628307	1263.34	0.060599	0.439491	0.686547	1263.34	0.400012	2.35697e-07	1.60394e-06
MTA3	1001.49	0.15923	0.0693828	0.204329	1001.49	0.442603	3.4361e-07	2.32036e-06	1001.49	0.450177	2.43157e-07	1.23011e-06	458.901	0.0258788	0.815192	0.969475	458.901	0.337608	0.0020841	0.0109543	458.901	0.350696	0.00131926	0.00457531
MTAP	621.204	-0.269513	0.00246802	0.0150022	621.204	-0.776994	1.26976e-17	2.79569e-16	621.204	-1.15036	1.97973e-34	6.21141e-33	361.724	0.0539424	0.610592	0.87596	361.724	-0.274175	0.0115379	0.0458711	361.724	-0.347679	0.00133371	0.00462043
MTBP	247.29	0.241791	0.120826	0.302761	247.29	0.4177	0.00689058	0.0196058	247.29	0.234952	0.133461	0.227241	318.041	0.25622	0.101602	0.338377	318.041	0.737896	1.79288e-06	2.30415e-05	318.041	1.05475	5.19537e-12	6.11314e-11
MTCH1	1719.19	0.373289	1.66106e-06	2.75688e-05	1719.19	0.251111	0.00128983	0.00443582	1719.19	0.22827	0.00357304	0.00944341	1799.91	0.199045	0.00386707	0.033718	1799.91	0.285233	3.49709e-05	0.000322364	1799.91	0.318799	3.44888e-06	1.97188e-05
MTCH2	734.318	-0.206906	0.0120944	0.0544636	734.318	-0.537384	1.22474e-10	1.32066e-09	734.318	-0.737153	5.05042e-18	6.64496e-17	556.114	0.193844	0.0572582	0.233135	556.114	-0.0934129	0.366985	0.614794	556.114	-0.0464754	0.651467	0.81204
MTCL1	172.05	-0.0720038	0.66681	0.88743	172.05	0.0536081	0.746319	0.87586	172.05	0.276673	0.0941103	0.169061	485.959	-0.00335093	0.976556	1	485.959	0.0109847	0.923516	0.995779	485.959	0.41883	0.00019224	0.000798975
MTCP1	14.6031	-0.227066	0.694809	0.904075	14.6031	0.21573	0.702818	0.844195	14.6031	-0.172314	0.766562	0.872564	32.4589	-0.319665	0.3496	0.688799	32.4589	-0.117157	0.730034	0.901558	32.4589	-0.744079	0.0346632	0.0809667
MTDH	1825.93	-0.264555	4.94833e-06	7.20178e-05	1825.93	-0.346689	2.24807e-09	2.05821e-08	1825.93	-0.481543	2.39385e-16	2.81991e-15	1079.02	-0.0881641	0.192698	0.49906	1079.02	-0.122951	0.0711053	0.192391	1079.02	-0.0844858	0.211751	0.359711
MTERF1	140.198	0.0412803	0.854602	0.988758	140.198	0.274063	0.219701	0.362429	140.198	-0.00934163	0.967106	1	169.123	-0.165214	0.350715	0.68966	169.123	-0.0575508	0.745005	0.911734	169.123	-0.398877	0.0258555	0.0626775
MTERF2	162.528	-0.00127051	0.994766	1	162.528	-0.462946	0.0185897	0.0461419	162.528	-0.330457	0.0933933	0.167919	127.672	-0.0508924	0.789681	0.969475	127.672	-0.652672	0.00099019	0.00586967	127.672	-0.371013	0.0554936	0.120851
MTERF3	104.899	-0.321566	0.146887	0.347514	104.899	-0.676088	0.00261966	0.00833458	104.899	-0.958875	3.16192e-05	0.000120389	128.535	0.105922	0.604106	0.871885	128.535	-0.116071	0.575567	0.800081	128.535	0.198003	0.330513	0.505903
MTERF4	410.656	0.284979	0.00533294	0.0280775	410.656	0.262781	0.0100585	0.0271697	410.656	0.266619	0.00961429	0.0229089	497.149	-0.157554	0.108293	0.352601	497.149	-0.134399	0.17237	0.367585	497.149	-0.0447957	0.646049	0.807422
MTF1	65.3148	-0.421489	0.142622	0.340884	65.3148	-0.262259	0.356501	0.528756	65.3148	0.128763	0.647552	0.780339	319.216	-0.208605	0.0632005	0.248614	319.216	-0.377587	0.000947017	0.00565248	319.216	-0.123522	0.268827	0.433248
MTF2	543.918	-0.407141	1.34524e-05	0.000173498	543.918	-0.417833	7.55602e-06	4.10784e-05	543.918	-0.593139	4.42248e-10	3.08345e-09	487.452	-0.265341	0.00206673	0.0208441	487.452	-0.340854	9.20979e-05	0.000746566	487.452	-0.375004	1.54307e-05	7.93621e-05
MTFMT	121.121	0.089799	0.641865	0.871193	121.121	-0.0286079	0.882554	0.960436	121.121	-0.172005	0.382323	0.532445	128.767	0.552131	0.00253318	0.0243971	128.767	0.286442	0.123895	0.290325	128.767	0.13064	0.484197	0.667845
MTFP1	61.0683	-0.314166	0.33639	0.601243	61.0683	-0.946035	0.00458289	0.0136691	61.0683	-1.31232	0.000128958	0.00044462	166.878	-0.0829014	0.585135	0.861248	166.878	-0.105982	0.488204	0.731074	166.878	-0.894025	2.60781e-08	2.04166e-07
MTFR1	223.616	0.219835	0.119092	0.299869	223.616	0.00721749	0.959479	1	223.616	-0.424546	0.00387665	0.0101668	177.397	0.227121	0.2653	0.592241	177.397	0.542686	0.00738253	0.0317362	177.397	0.103153	0.614309	0.779919
MTFR1L	295.426	0.165838	0.180509	0.399974	295.426	0.398623	0.00108618	0.00379952	295.426	0.537412	1.08633e-05	4.39789e-05	627.943	0.0229708	0.800394	0.969475	627.943	0.143397	0.114082	0.27431	627.943	0.132172	0.14366	0.264423
MTFR2	34.5425	0.162853	0.646187	0.874175	34.5425	-0.363734	0.316008	0.483148	34.5425	-0.821628	0.0296735	0.0618767	27.0322	-0.119205	0.754336	0.953766	27.0322	-0.268862	0.487003	0.729821	27.0322	-0.28105	0.464929	0.650001
MTG1	134.221	0.340556	0.152363	0.356848	134.221	0.420519	0.0760827	0.153189	134.221	0.293255	0.219968	0.343292	298.133	0.0141636	0.918025	1	298.133	-0.216238	0.121187	0.285946	298.133	-0.25155	0.0705609	0.147452
MTG2	498.658	0.305667	0.00432821	0.0238001	498.658	0.314375	0.00326178	0.010121	498.658	0.504398	2.30313e-06	1.03116e-05	508.654	0.287259	0.00219171	0.0218707	508.654	0.378364	5.5015e-05	0.000477353	508.654	0.681766	1.23801e-13	1.7148e-12
MTHFD1	1299.45	-0.466706	7.29844e-16	7.01061e-14	1299.45	-1.20051	7.01939e-89	7.15758e-86	1299.45	-1.78752	3.12947e-172	6.38217e-169	576.663	-0.0439003	0.640141	0.898716	576.663	-0.37832	7.95514e-05	0.00065954	576.663	-0.263295	0.00549122	0.0162546
MTHFD1L	305.89	-0.291112	0.0246165	0.0937266	305.89	-1.15357	9.77875e-18	2.17951e-16	305.89	-1.45474	1.04916e-25	2.24045e-24	141.268	0.582967	0.00452013	0.0379663	141.268	-0.660556	0.00225122	0.0117022	141.268	-0.659702	0.00215534	0.00706081
MTHFD2	2306.69	0.146343	0.00381198	0.0215572	2306.69	-0.0831437	0.102296	0.195841	2306.69	-0.528102	5.57267e-24	1.07723e-22	900.46	1.07514	1.59268e-07	9.11581e-06	900.46	-0.540561	0.00911978	0.0379029	900.46	-0.629248	0.00239913	0.00776737
MTHFD2L	153.315	0.0161521	0.919543	1	153.315	-0.15567	0.333402	0.503093	153.315	-0.233746	0.152625	0.254297	76.035	-0.0539768	0.816633	0.969475	76.035	0.242455	0.292103	0.529971	76.035	-0.0607041	0.794298	0.915192
MTHFR	197.058	0.0873797	0.576042	0.822266	197.058	0.0541812	0.728458	0.863407	197.058	0.646799	2.37304e-05	9.18532e-05	881.473	0.278773	0.00132462	0.0146807	881.473	0.368382	2.22019e-05	0.00021525	881.473	0.45777	1.12936e-07	8.06917e-07
MTHFS	41.2474	0.407887	0.261705	0.511167	41.2474	1.05855	0.00268031	0.00850929	41.2474	1.09479	0.00199534	0.00554394	53.4926	-0.195179	0.546701	0.845539	53.4926	0.391263	0.214515	0.428347	53.4926	1.07888	0.000421925	0.00163446
MTHFSD	76.9643	-0.0956385	0.728189	0.924219	76.9643	-0.0465359	0.865098	0.948017	76.9643	0.461531	0.0877855	0.159136	118.562	-0.00739787	0.970694	1	118.562	0.117714	0.558252	0.787826	118.562	0.261513	0.188203	0.32866
MTIF2	293.574	-0.291604	0.025924	0.0976565	293.574	0.0634662	0.620982	0.777718	293.574	-0.01613	0.901097	0.960876	459.21	-0.113335	0.260064	0.586617	459.21	-0.161833	0.110538	0.268081	459.21	-0.0799116	0.426253	0.609367
MTIF3	141.136	-0.319882	0.102472	0.269607	141.136	-0.263325	0.176714	0.304723	141.136	-0.369459	0.0612091	0.115917	149.271	0.179963	0.266663	0.594125	149.271	-0.0237763	0.885304	0.974108	149.271	-0.199981	0.227286	0.380258
MTLN	43.3329	0.111009	0.709112	0.910875	43.3329	-0.168123	0.576465	0.74102	43.3329	-0.981456	0.00240943	0.00658482	32.4439	0.161524	0.695699	0.920895	32.4439	-0.0769686	0.854246	0.955149	32.4439	0.0839784	0.83932	0.923983
MTM1	53.9649	0.562288	0.0779288	0.222623	53.9649	0.888769	0.00469868	0.0139914	53.9649	0.705773	0.0266929	0.0563601	101.397	0.167396	0.513833	0.822703	101.397	0.258865	0.312768	0.554398	101.397	0.477737	0.0596994	0.128646
MTMR1	351.488	-0.222688	0.0371738	0.128087	351.488	-0.179186	0.0915901	0.178487	351.488	-0.10466	0.327073	0.471854	314.33	-0.216089	0.167441	0.459724	314.33	0.0598657	0.700399	0.878775	314.33	0.219952	0.154238	0.280506
MTMR10	33.2436	-0.209283	0.561292	0.812482	33.2436	-0.177707	0.62018	0.776891	33.2436	-0.431192	0.240522	0.36905	110.547	-0.135541	0.557047	0.851378	110.547	-0.0352758	0.87851	0.970197	110.547	0.363506	0.108213	0.209827
MTMR11	43.2835	0.525997	0.15757	0.364565	43.2835	1.35349	0.000157336	0.000667082	43.2835	1.75194	8.35935e-07	3.97734e-06	377.9	-0.169706	0.109	0.354022	377.9	0.203842	0.0505794	0.147648	377.9	-0.249254	0.019128	0.0484887
MTMR12	169.606	0.149365	0.395315	0.662786	169.606	0.164483	0.347859	0.519242	169.606	-0.104688	0.557958	0.702019	345.832	0.20565	0.0929672	0.31883	345.832	0.290686	0.0176282	0.0648999	345.832	0.460239	0.000143629	0.00061365
MTMR14	232.428	-0.211652	0.193032	0.419072	232.428	-0.0687328	0.670067	0.816685	232.428	0.0819623	0.611585	0.748988	284.646	-0.368353	0.00145886	0.0157333	284.646	-0.400657	0.000597422	0.00377237	284.646	-0.573742	1.0044e-06	6.26082e-06
MTMR2	858.97	-0.299747	1.90458e-05	0.000235403	858.97	-0.0945233	0.171126	0.297045	858.97	-0.198708	0.00460546	0.0118833	334.838	0.00975971	0.930627	1	334.838	-0.300949	0.00877015	0.0366877	334.838	-0.0484132	0.666753	0.819103
MTMR3	621.947	0.115397	0.206119	0.438268	621.947	0.144221	0.112689	0.211664	621.947	0.376905	3.21675e-05	0.000122306	534.032	0.0178264	0.854757	0.982374	534.032	0.105385	0.279385	0.514115	534.032	0.129011	0.182911	0.321172
MTMR4	1656.16	0.0076336	0.900339	1	1656.16	-0.308561	5.31746e-07	3.47018e-06	1656.16	-0.391137	3.1656e-10	2.23676e-09	1623.68	-0.0539745	0.384855	0.724051	1623.68	0.0354893	0.567855	0.79473	1623.68	0.0496737	0.421965	0.605192
MTMR6	902.556	-0.0688247	0.432467	0.6979	902.556	0.360221	2.96309e-05	0.000144523	902.556	0.320202	0.000225032	0.000745018	482.154	0.145065	0.142073	0.417696	482.154	0.360167	0.000244814	0.00175701	482.154	0.493377	3.78287e-07	2.49483e-06
MTMR7	218.406	0.277055	0.0603541	0.184052	218.406	0.699874	1.25322e-06	7.73896e-06	218.406	0.351048	0.0175169	0.0389305	57.4198	0.176501	0.575114	0.856896	57.4198	0.239684	0.447161	0.694601	57.4198	0.160767	0.609817	0.776034
MTMR8	20.6971	-0.224787	0.622674	0.856465	20.6971	-0.0410846	0.927512	0.992889	20.6971	-1.1051	0.0238095	0.0509779	12.6735	0.350015	0.549667	0.847042	12.6735	0.0033612	0.995523	1	12.6735	0.168292	0.77553	0.901214
MTMR9	717.457	-0.0130295	0.880398	1	717.457	0.159996	0.0620837	0.12951	717.457	0.116139	0.179448	0.290418	569.177	0.189974	0.0809761	0.290578	569.177	0.181324	0.0970304	0.243008	569.177	0.267592	0.0137112	0.0363139
MTNR1A	1.13885	-2.03765	0.418121	0.684217	1.13885	-2.10072	0.403861	0.580067	1.13885	0.828159	0.717314	0.831768	0.0877376	0.944023	0.830397	0.969475	0.0877376	0	1	1	0.0877376	0	1	1
MTNR1B	0.0747448	0	1	1	0.0747448	0.771554	0.861032	0.944395	0.0747448	0	1	1	0				0				0
MTO1	191.516	0.309285	0.0758273	0.218496	191.516	0.523085	0.00242982	0.0078098	191.516	0.257282	0.142312	0.239684	166.245	0.336197	0.0586864	0.237023	166.245	0.275698	0.123695	0.2899	166.245	0.460341	0.00925817	0.0257232
MTOR	559.18	0.125563	0.190586	0.415334	559.18	-0.212524	0.0286066	0.0671342	559.18	-0.23065	0.0185557	0.0409823	1007.14	0.327582	9.46529e-05	0.00185215	1007.14	0.107404	0.205821	0.416056	1007.14	0.788095	1.75125e-21	4.46192e-20
MTPAP	479.534	-0.359832	0.000968681	0.00679159	479.534	-0.542884	7.35414e-07	4.69784e-06	479.534	-0.723352	8.60406e-11	6.44218e-10	308.731	-0.159127	0.303275	0.638251	308.731	-0.0102796	0.946885	1	308.731	0.0406419	0.791256	0.913001
MTPN	2833.05	0.00905555	0.844526	0.985412	2833.05	0.0673468	0.142994	0.2575	2833.05	0.0664289	0.151087	0.252044	4172.76	-0.0186368	0.644411	0.900871	4172.76	-0.0597377	0.140971	0.318557	4172.76	-0.072403	0.0734509	0.152379
MTR	1039.12	-0.195075	0.0235834	0.0907011	1039.12	-0.610201	2.42975e-12	3.17385e-11	1039.12	-1.01431	4.55014e-30	1.19592e-28	2091.27	-0.0876321	0.134031	0.403528	2091.27	-0.299559	3.97009e-07	5.94623e-06	2091.27	-0.582419	1.24307e-22	3.34814e-21
MTREX	1015.71	-0.229689	0.00129314	0.00868927	1015.71	-0.283227	7.24778e-05	0.000329106	1015.71	-0.419623	6.91993e-09	4.24112e-08	952.221	0.0687486	0.353555	0.692335	952.221	0.10436	0.160179	0.349303	952.221	-0.0747344	0.31627	0.489762
MTRF1	60.0259	-0.269413	0.329081	0.593115	60.0259	-0.132367	0.62815	0.784527	60.0259	-0.262467	0.344429	0.490817	89.8743	-0.535098	0.0163653	0.0978619	89.8743	-0.882327	0.000114514	0.000907172	89.8743	-1.1309	9.8726e-07	6.15875e-06
MTRF1L	166.904	0.371605	0.042276	0.141542	166.904	0.88814	6.81285e-07	4.37605e-06	166.904	0.862545	1.65869e-06	7.57603e-06	247.73	0.344409	0.0189463	0.108713	247.73	0.468791	0.00138414	0.00782994	247.73	0.545958	0.000175609	0.000736729
MTRNR2L1	0				0				0				0				0				0
MTRNR2L10	0				0				0				0				0				0
MTRNR2L11	0				0				0				0				0				0
MTRNR2L12	0.426853	0.834591	0.846485	0.985412	0.426853	2.3581	0.576698	0.741111	0.426853	0.940958	0.827211	0.905732	0.176913	0.944014	0.830398	0.969475	0.176913	1.03933	0.813575	0.940181	0.176913	0	1	1
MTRNR2L13	0.0657782	0	1	1	0.0657782	0.771554	0.861032	0.944395	0.0657782	0	1	1	0				0				0
MTRNR2L3	0.0657782	0	1	1	0.0657782	0.771554	0.861032	0.944395	0.0657782	0	1	1	0				0				0
MTRNR2L4	4.30045	0.359795	0.728622	0.924591	4.30045	0.588845	0.56562	0.732156	4.30045	-0.281922	0.794342	0.894944	0.972319	0.499642	0.872706	0.991633	0.972319	0.219514	0.944295	1	0.972319	-1.50168	0.645044	0.806659
MTRNR2L5	0				0				0				0				0				0
MTRNR2L6	0				0				0				0				0				0
MTRNR2L7	0				0				0				0				0				0
MTRNR2L8	4.59723	0.542726	0.646785	0.874753	4.59723	0.0532559	0.964667	1	4.59723	0.471363	0.692316	0.809107	4.34329	-0.386787	0.764396	0.959249	4.34329	-0.800708	0.542206	0.774731	4.34329	-1.10639	0.403877	0.586864
MTRR	272.687	-0.0403754	0.746651	0.936699	272.687	0.0085324	0.945251	1	272.687	0.0954426	0.444341	0.596977	291.527	0.436672	0.00177873	0.0185158	291.527	0.741758	8.52165e-08	1.43907e-06	291.527	0.979179	8.23111e-13	1.04196e-11
MTSS1	264.077	-0.197764	0.147553	0.34894	264.077	-0.697285	5.7182e-07	3.71831e-06	264.077	-0.779505	3.57516e-08	2.00373e-07	167.708	-0.862833	1.92401e-06	7.67019e-05	167.708	-1.05002	1.15052e-08	2.33987e-07	167.708	-0.958269	1.41287e-07	9.93535e-07
MTSS1L	905.784	-0.0679076	0.448398	0.714275	905.784	-0.337289	0.000184079	0.000766328	905.784	-0.339148	0.000185089	0.000621725	1024.73	-0.619538	4.68213e-18	2.08433e-15	1024.73	-0.416373	4.81038e-09	1.06333e-07	1024.73	-0.36024	3.33545e-07	2.21801e-06
MTTP	11.8238	1.68153	0.0527237	0.166413	11.8238	2.63942	0.00165372	0.00554295	11.8238	3.58475	1.44867e-05	5.78016e-05	2.95283	1.73255	0.270628	0.599498	2.95283	1.04189	0.520005	0.757256	2.95283	2.48248	0.108294	0.209856
MTURN	869.726	-0.16558	0.0221858	0.0863251	869.726	-0.173236	0.0164374	0.041398	869.726	-0.191627	0.00859097	0.020685	521.329	-0.341107	0.000926225	0.0113052	521.329	-0.481385	3.73751e-06	4.46183e-05	521.329	-0.850104	7.83165e-16	1.28202e-14
MTUS1	1871.56	-0.432951	1.74148e-11	8.60975e-10	1871.56	-0.371791	6.75836e-09	5.82168e-08	1871.56	-0.535345	1.49675e-16	1.78766e-15	805.895	-0.356074	5.57326e-06	0.000183403	805.895	-0.194375	0.0128432	0.0500912	805.895	-0.057991	0.452652	0.637735
MTUS2	15.416	-0.718374	0.200641	0.430096	15.416	-0.901549	0.11116	0.209443	15.416	0.16066	0.765895	0.872101	1.67192	-0.00342612	0.998662	1	1.67192	-1.50268	0.495688	0.738276	1.67192	0.020705	0.991907	1
MTX1	203.76	-0.0181781	0.898967	1	203.76	-0.0877727	0.540093	0.710099	203.76	0.357402	0.0113053	0.026459	339.498	0.166395	0.163234	0.453123	339.498	0.12894	0.283217	0.518961	339.498	0.379943	0.00130224	0.00452215
MTX2	385.602	-0.210268	0.0856517	0.237695	385.602	0.0449203	0.710103	0.847563	385.602	-0.246707	0.0451205	0.0890564	457.476	0.115222	0.218963	0.537222	457.476	0.204512	0.0291801	0.0968	457.476	0.219146	0.0186446	0.0474358
MTX3	527.535	-0.0372288	0.733409	0.92742	527.535	-0.0939972	0.38984	0.565011	527.535	-0.0091169	0.933728	0.987154	1044.28	-0.0168987	0.841591	0.975478	1044.28	0.102496	0.225092	0.443702	1044.28	0.111917	0.183778	0.322306
MUC1	19.8896	-0.33971	0.515104	0.774912	19.8896	0.617798	0.211856	0.351942	19.8896	0.857634	0.0822027	0.150217	43.284	-0.0844849	0.792221	0.969475	43.284	0.140299	0.659446	0.858192	43.284	0.260551	0.407808	0.590782
MUC12	5.83322	-0.55291	0.617767	0.852335	5.83322	-0.133424	0.901807	0.974695	5.83322	1.22773	0.23866	0.366608	1.11511	0.863875	0.750239	0.95159	1.11511	0.077563	0.977702	1	1.11511	3.16403	0.21551	0.364629
MUC13	0.234575	2.28259	0.598068	0.835907	0.234575	0	1	1	0.234575	0	1	1	1.83252	4.10695	0.0484786	0.208793	1.83252	3.65943	0.0821482	0.213858	1.83252	3.43636	0.103672	0.202771
MUC15	0.640473	0	1	1	0.640473	0	1	1	0.640473	3.7249	0.315987	0.459401	790.997	-0.298018	0.000960943	0.0116227	790.997	-0.498185	4.86163e-08	8.72479e-07	790.997	-0.649569	1.25701e-12	1.5604e-11
MUC16	0.183709	0	1	1	0.183709	1.90116	0.662132	0.809742	0.183709	0	1	1	0				0				0
MUC17	0				0				0				0				0				0
MUC19	9.2611	-1.14415	0.207144	0.439785	9.2611	1.04412	0.158867	0.280116	9.2611	2.37564	0.000866766	0.00256928	0.791113	-0.979539	0.791379	0.969475	0.791113	-0.884224	0.811276	0.940181	0.791113	3.00984	0.395772	0.578075
MUC2	0				0				0				0.23978	2.40587	0.578388	0.857644	0.23978	0	1	1	0.23978	0	1	1
MUC20	0				0				0				0				0				0
MUC21	0				0				0				0				0				0
MUC22	0				0				0				0				0				0
MUC3A	2.30038	-2.55254	0.221494	0.459463	2.30038	-2.61561	0.210288	0.349802	2.30038	2.97787	0.0886736	0.160514	0.156154	0	1	1	0.156154	0	1	1	0.156154	1.79117	0.68201	0.824592
MUC4	0				0				0				0				0				0
MUC5AC	0.146589	0	1	1	0.146589	0.771545	0.861034	0.944395	0.146589	0.94098	0.830935	0.905732	0.0799266	0.944023	0.830397	0.969475	0.0799266	0	1	1	0.0799266	0	1	1
MUC5B	0.178702	0	1	1	0.178702	0	1	1	0.178702	1.88147	0.666402	0.793722	1.06772	-4.3275	0.162215	0.45191	1.06772	-2.39877	0.430523	0.678224	1.06772	-4.33098	0.161878	0.29126
MUC6	0				0				0				0.0969863	0	1	1	0.0969863	1.03934	0.813573	0.940181	0.0969863	0	1	1
MUC7	0				0				0				0				0				0
MUCL1	0				0				0				0				0				0
MUCL3	0				0				0				0				0				0
MUL1	190.47	0.13477	0.46084	0.726764	190.47	0.42806	0.0176922	0.0441966	190.47	0.488742	0.00695503	0.0171407	470.627	0.0914525	0.441145	0.770381	470.627	0.270369	0.022355	0.0781716	470.627	0.50339	1.70284e-05	8.67719e-05
MUM1	787.449	-0.206151	0.00834038	0.0402756	787.449	-0.359348	4.72337e-06	2.65547e-05	787.449	-0.319604	5.25919e-05	0.000192774	1201.21	0.126239	0.0783794	0.284445	1201.21	0.197833	0.00585564	0.0261691	1201.21	0.180325	0.0117425	0.0316862
MUM1L1	0				0				0				0				0				0
MUS81	451.02	0.530779	5.75312e-06	8.21042e-05	451.02	0.810273	2.46797e-12	3.21605e-11	451.02	0.848995	2.67256e-13	2.48012e-12	513.104	0.246806	0.0337297	0.16246	513.104	0.263328	0.0238401	0.0821461	513.104	-0.108371	0.356963	0.536499
MUSK	0				0				0				0				0				0
MUSTN1	0				0				0				0				0				0
MUT	403.729	0.147489	0.157636	0.364565	403.729	0.405588	7.89897e-05	0.000356393	403.729	0.223921	0.032219	0.0665047	343.154	0.0889081	0.476842	0.796533	343.154	-0.193243	0.128532	0.298789	343.154	-0.015704	0.900419	0.970092
MUTYH	146.987	0.332441	0.0660649	0.196831	146.987	0.179778	0.322317	0.490084	146.987	0.216046	0.237177	0.364871	144.836	0.0130006	0.944479	1	144.836	0.179134	0.335545	0.578262	144.836	0.474645	0.00940266	0.0260749
MVB12A	333.403	-0.204886	0.104802	0.274144	333.403	-0.305619	0.0157518	0.0399183	333.403	-0.116997	0.354767	0.502389	332.602	-0.376127	0.00474047	0.0393427	332.602	-0.497261	0.000214133	0.0015676	332.602	-1.36942	1.33891e-22	3.59421e-21
MVB12B	258.402	-0.300996	0.00988964	0.0462717	258.402	-1.02927	4.41207e-17	9.22858e-16	258.402	-0.547376	4.61446e-06	1.97132e-05	87.6399	-0.0509086	0.807585	0.969475	87.6399	-0.433861	0.0452601	0.135552	87.6399	0.537393	0.00788065	0.0222704
MVD	273.416	0.202435	0.135335	0.328278	273.416	-0.277819	0.0442681	0.0975332	273.416	-0.149619	0.279567	0.416276	203.628	0.548791	0.00178426	0.0185558	203.628	0.807356	3.79579e-06	4.52614e-05	203.628	0.708318	5.00108e-05	0.000232581
MVK	213.724	0.236352	0.104436	0.273407	213.724	0.253103	0.080964	0.161502	213.724	0.316284	0.0300218	0.0625151	335.639	0.149556	0.213249	0.528783	335.639	0.297122	0.0131724	0.0512257	335.639	0.352667	0.00303686	0.00956351
MVP	41.7259	0.433205	0.197305	0.425684	41.7259	-0.14996	0.664062	0.811062	41.7259	0.69468	0.0374427	0.0756803	674.779	-0.547172	1.65331e-11	2.70367e-09	674.779	-0.886612	2.11917e-26	2.9532e-24	674.779	-0.985553	3.10712e-32	1.44752e-30
MX1	46.0462	0.450547	0.199187	0.427709	46.0462	1.42582	2.33178e-05	0.000115985	46.0462	1.00819	0.00335393	0.00890326	6.28594	0.0579904	0.954335	1	6.28594	0.380504	0.704922	0.882102	6.28594	-0.153033	0.880853	0.956277
MX2	0.310212	2.33737	0.589049	0.831847	0.310212	0.77153	0.861036	0.944395	0.310212	0	1	1	1.04282	0.415997	0.884137	0.997057	1.04282	-2.12558	0.484022	0.726915	1.04282	-3.18617	0.294157	0.464103
MXD1	166.382	0.15527	0.354487	0.620277	166.382	0.759475	2.88696e-06	1.68699e-05	166.382	0.626947	0.000137726	0.000472059	117.848	-0.0397576	0.835283	0.971638	117.848	-0.184714	0.341068	0.584173	117.848	0.257531	0.171295	0.304715
MXD3	655.779	-0.238516	0.0097714	0.0458194	655.779	-0.503237	6.46894e-08	4.85022e-07	655.779	-0.784916	1.63927e-16	1.95645e-15	509.151	-0.129015	0.25203	0.57672	509.151	-0.551584	1.5947e-06	2.07947e-05	509.151	-0.431956	0.000148439	0.000632176
MXD4	640.431	0.214835	0.0571191	0.176696	640.431	0.161626	0.152355	0.270683	640.431	0.430926	0.000129657	0.000446654	694.607	-0.0398391	0.621803	0.884492	694.607	-0.12983	0.111629	0.269911	694.607	0.147852	0.0645375	0.136936
MXI1	513.881	-0.491294	0.00859201	0.0412169	513.881	-1.04606	2.76583e-08	2.20227e-07	513.881	-1.20221	2.18726e-10	1.57481e-09	1058.38	-0.286266	8.20619e-06	0.000247204	1058.38	-0.375019	7.19043e-09	1.53033e-07	1058.38	-1.25898	1.25895e-75	2.62025e-73
MXRA5	157.544	-0.420683	0.0345141	0.12107	157.544	0.112046	0.563486	0.730097	157.544	0.427359	0.0267678	0.0564964	0.0847574	0	1	1	0.0847574	1.03934	0.813573	0.940181	0.0847574	0	1	1
MXRA7	1142.47	-0.0949971	0.288016	0.544443	1142.47	-0.0638693	0.474118	0.649343	1142.47	-0.372667	3.73872e-05	0.000140936	1527.64	0.211827	0.00610644	0.0477841	1527.64	-0.0940347	0.228088	0.447838	1527.64	-0.380135	1.25951e-06	7.72184e-06
MXRA8	14.0647	0.448338	0.515192	0.774973	14.0647	0.0168227	0.980878	1	14.0647	1.85256	0.00514724	0.0130867	926.105	-0.407252	2.84623e-05	0.000691116	926.105	-0.731416	1.11746e-13	5.00237e-12	926.105	-1.04892	4.13154e-26	1.37369e-24
MYADM	576.794	0.173541	0.0785521	0.223609	576.794	0.628506	7.32328e-11	8.05659e-10	576.794	0.880669	5.37218e-20	8.09299e-19	1607.02	-0.0937338	0.150346	0.431026	1607.02	-0.00636342	0.922238	0.995071	1607.02	-0.924647	8.55794e-43	6.17791e-41
MYADML2	9.61422	0.0218677	0.978209	1	9.61422	1.31696	0.0823364	0.16358	9.61422	0.896659	0.245445	0.375193	13.9785	2.32504	0.000475993	0.00677466	13.9785	1.26062	0.0667171	0.182674	13.9785	0.668775	0.341628	0.519197
MYB	33.1179	-0.443187	0.28387	0.538967	33.1179	-2.35046	3.63677e-07	2.44575e-06	33.1179	-1.15127	0.00719323	0.0176478	6.03514	0.826888	0.433885	0.766642	6.03514	-0.246614	0.821657	0.944932	6.03514	-1.05407	0.353079	0.532059
MYBBP1A	917.192	-0.398077	1.43908e-08	3.84266e-07	917.192	-0.880716	1.59993e-34	1.29222e-32	917.192	-0.844978	2.06358e-31	5.77485e-30	565.448	-0.389071	2.56237e-05	0.00063666	565.448	-0.643106	8.80396e-12	3.04735e-10	565.448	-0.473545	3.3551e-07	2.22922e-06
MYBL1	419	0.697345	2.8791e-09	9.05059e-08	419	1.40326	1.04245e-34	8.58969e-33	419	1.12674	2.36779e-22	4.1316e-21	76.7955	0.639905	0.00604395	0.0474458	76.7955	0.280682	0.239745	0.462853	76.7955	0.418733	0.0754937	0.15593
MYBL2	2195.16	-0.29044	1.06624e-07	2.3609e-06	2195.16	-0.78733	1.03452e-45	1.39489e-43	2195.16	-1.44887	1.98474e-138	1.47187e-135	1365.54	0.347364	6.49324e-07	3.07872e-05	1365.54	-0.19641	0.00586869	0.0261982	1365.54	-0.50323	2.60569e-12	3.14449e-11
MYBPC1	0				0				0				0				0				0
MYBPC2	0.511708	-2.96404	0.491521	0.75411	0.511708	-3.02711	0.482349	0.65669	0.511708	-1.0422	0.807274	0.905139	1.01801	-0.354106	0.894508	1	1.01801	-0.92173	0.736641	0.906335	1.01801	-0.432339	0.87169	0.949157
MYBPC3	0.0834625	0	1	1	0.0834625	0	1	1	0.0834625	0.940989	0.830934	0.905732	0.0811667	-0.979505	0.824125	0.969475	0.0811667	-0.88419	0.840998	0.947176	0.0811667	-0.98298	0.823511	0.919819
MYBPH	0				0				0				0				0				0
MYBPHL	0				0				0				0				0				0
MYC	4.30769	-0.776716	0.536536	0.791392	4.30769	-0.623899	0.614108	0.772849	4.30769	1.61803	0.155787	0.258536	952.194	-0.348704	1.05596e-05	0.000304915	952.194	-0.368429	3.63985e-06	4.3564e-05	952.194	-0.28542	0.000299202	0.00119643
MYCBP	75.2024	0.307037	0.216537	0.452692	75.2024	0.242755	0.328698	0.497903	75.2024	-0.0166796	0.947628	0.998227	265.43	0.278644	0.0242108	0.129507	265.43	0.0170296	0.892661	0.978107	265.43	0.174274	0.160892	0.289812
MYCBP2	1863.79	0.0367067	0.492925	0.755549	1863.79	0.136011	0.0105382	0.0283059	1863.79	0.187299	0.000456116	0.0014264	1224.15	-0.000754485	0.991546	1	1224.15	0.12144	0.0877828	0.224556	1224.15	0.445564	1.99936e-10	1.99886e-09
MYCBPAP	9.57223	2.03554	0.0301242	0.109582	9.57223	2.71819	0.00321888	0.0100069	9.57223	2.5466	0.00611937	0.0153125	61.6336	0.745446	0.00952867	0.0665968	61.6336	1.04359	0.000251914	0.00179841	61.6336	0.843048	0.0032304	0.0101154
MYCL	49.455	-0.794543	0.211638	0.445878	49.455	-1.2259	0.0552548	0.117289	49.455	-1.05098	0.100236	0.178337	42.7398	0.35094	0.232824	0.555303	42.7398	-0.363856	0.237553	0.460174	42.7398	-0.881701	0.00563866	0.0166388
MYCN	35115.3	-0.749239	5.653e-22	1.12474e-19	35115.3	-1.46654	3.2959e-79	2.5606e-76	35115.3	-1.67622	9.42982e-103	3.27335e-100	7.09568	-1.04459	0.202461	0.513067	7.09568	-1.38212	0.101664	0.251554	7.09568	-0.890041	0.273052	0.438426
MYCT1	179.981	-0.00914842	0.956906	1	179.981	0.812879	5.79864e-07	3.76462e-06	179.981	0.534717	0.00123614	0.0035714	44.2312	0.132526	0.724539	0.937887	44.2312	-0.243867	0.523218	0.759726	44.2312	-1.33972	0.000869442	0.00314034
MYD88	265.603	-0.0178867	0.921095	1	265.603	-0.168572	0.351813	0.523707	265.603	0.0613165	0.734385	0.847228	212.019	-0.297135	0.0255237	0.134553	212.019	-0.47905	0.000407461	0.00272309	212.019	-0.600424	9.68757e-06	5.12725e-05
MYDGF	385.569	-0.0541076	0.643743	0.872822	385.569	-0.0563304	0.629387	0.78571	385.569	-0.133246	0.258856	0.391549	607.629	0.105689	0.371565	0.710238	607.629	0.255798	0.0303222	0.099624	607.629	0.229615	0.0514013	0.1132
MYEF2	2531.51	-0.167188	0.000732569	0.00539588	2531.51	-0.170215	0.000571596	0.00214234	2531.51	-0.4403	2.05282e-18	2.77709e-17	1116.93	-0.000409397	0.995108	1	1116.93	-0.220099	0.00116559	0.00674604	1116.93	-0.323439	1.83226e-06	1.09403e-05
MYEOV	0.836744	0	1	1	0.836744	2.46967	0.467096	0.642281	0.836744	3.5745	0.286446	0.424311	0.600136	0	1	1	0.600136	2.99891	0.428287	0.676035	0.600136	2.38883	0.531055	0.710823
MYF5	0				0				0				0				0				0
MYF6	0				0				0				0				0				0
MYH1	0.197335	0	1	1	0.197335	2.04951	0.636815	0.790345	0.197335	0	1	1	0				0				0
MYH10	2160.49	-0.239183	0.000103648	0.00103616	2160.49	-0.86082	4.86649e-43	6.01491e-41	2160.49	-1.4709	1.54185e-114	7.3986e-112	1743.83	-0.352589	6.89012e-11	1.02069e-08	1743.83	-0.659873	5.17679e-33	1.23826e-30	1743.83	-0.891522	5.75309e-58	6.82956e-56
MYH11	0				0				0				0				0				0
MYH13	0.343924	0	1	1	0.343924	2.46013	0.568833	0.734395	0.343924	0.940963	0.830938	0.905732	0				0				0
MYH14	0.165588	0.834613	0.849804	0.985412	0.165588	0	1	1	0.165588	0.94098	0.830935	0.905732	0.0760295	0.944023	0.830397	0.969475	0.0760295	0	1	1	0.0760295	0	1	1
MYH15	281.557	0.57982	0.000574511	0.0044213	281.557	1.61412	3.95909e-23	1.3318e-21	281.557	1.59631	1.72501e-22	3.03925e-21	521.261	-0.423211	0.000278674	0.00443499	521.261	-0.420809	0.00031559	0.00219243	521.261	-1.08023	1.65149e-19	3.65059e-18
MYH2	0.0918546	0	1	1	0.0918546	0.771554	0.861032	0.944395	0.0918546	0	1	1	0				0				0
MYH3	4.86938	-0.766212	0.562653	0.813601	4.86938	0.619017	0.625496	0.781951	4.86938	-0.380526	0.77119	0.876203	9.03853	0.763836	0.293729	0.627884	9.03853	-0.227524	0.765457	0.92593	9.03853	-0.544828	0.481007	0.664901
MYH4	0				0				0				0.0969863	0	1	1	0.0969863	1.03934	0.813573	0.940181	0.0969863	0	1	1
MYH6	0				0				0				0				0				0
MYH7	21.81	0	1	1	21.81	6.45925	2.3291e-07	1.61082e-06	21.81	8.50292	6.53029e-12	5.40754e-11	0.0790769	0	1	1	0.0790769	1.03934	0.813573	0.940181	0.0790769	0	1	1
MYH7B	42.8423	1.93122	0.000373338	0.00307493	42.8423	3.77803	1.976e-13	2.95765e-12	42.8423	4.46381	2.31997e-18	3.13071e-17	18.1064	1.38515	0.0484608	0.208772	18.1064	2.38312	0.000471617	0.00307867	18.1064	3.03304	6.34836e-06	3.47231e-05
MYH8	0.484866	0	1	1	0.484866	0	1	1	0.484866	3.33135	0.437474	0.589973	0				0				0
MYH9	1687.36	-0.0279098	0.691446	0.902409	1687.36	0.40543	4.95772e-09	4.35335e-08	1687.36	0.612275	9.38912e-19	1.29269e-17	1735.33	-0.0703848	0.274076	0.603442	1735.33	0.163855	0.010473	0.042459	1735.33	0.736966	6.94082e-32	3.18721e-30
MYL1	0				0				0				0				0				0
MYL10	0				0				0				0				0				0
MYL12A	344.027	0.482664	0.000338773	0.00282958	344.027	0.693374	2.0776e-07	1.45227e-06	344.027	0.313268	0.0213619	0.0463395	1178.47	0.181914	0.00402426	0.0347934	1178.47	-0.0173526	0.786702	0.938677	1178.47	-0.351428	6.28109e-08	4.64088e-07
MYL12B	845.16	0.126619	0.128241	0.315622	845.16	0.379197	4.05597e-06	2.31051e-05	845.16	0.252465	0.00240484	0.00657422	1210.27	0.0381912	0.643894	0.900871	1210.27	-0.0677539	0.414873	0.663685	1210.27	-0.164016	0.0483719	0.107444
MYL2	0				0				0				0				0				0
MYL3	0				0				0				0.321574	1.75779	0.687843	0.915491	0.321574	1.90776	0.662464	0.858192	0.321574	0	1	1
MYL4	0.731264	0	1	1	0.731264	1.69448	0.614568	0.773021	0.731264	3.57481	0.272396	0.407533	0.0842226	0	1	1	0.0842226	0	1	1	0.0842226	0.940548	0.831012	0.919819
MYL5	46.0697	-0.347156	0.374474	0.641571	46.0697	0.516465	0.170863	0.296682	46.0697	0.736059	0.0506011	0.0983742	134.886	-0.163073	0.353608	0.692354	134.886	-0.1344	0.446432	0.694028	134.886	0.00345897	0.984149	1
MYL6	1048.65	0.0588166	0.373355	0.640514	1048.65	0.359763	3.03262e-08	2.39831e-07	1048.65	0.102114	0.123527	0.213069	1555.9	-0.161835	0.0156025	0.0944281	1555.9	-0.255983	0.000144756	0.00110998	1555.9	-0.52198	1.36214e-14	2.01939e-13
MYL6B	420.006	-0.34568	0.00897748	0.0427144	420.006	-0.411431	0.00187856	0.0061979	420.006	-0.573039	1.87023e-05	7.35603e-05	606.171	-0.364824	6.64179e-05	0.0013699	606.171	-0.616544	3.42292e-11	1.09711e-09	606.171	-0.906989	5.22678e-22	1.3687e-20
MYL7	0.234575	2.28259	0.598068	0.835907	0.234575	0	1	1	0.234575	0	1	1	0.0780768	0	1	1	0.0780768	0	1	1	0.0780768	0.940548	0.831012	0.919819
MYL9	0				0				0				0				0				0
MYLIP	57.6054	0.49675	0.0978439	0.260958	57.6054	0.748651	0.0115282	0.0305082	57.6054	0.636886	0.0335518	0.0687859	264.974	-0.163095	0.232339	0.554748	264.974	0.0942001	0.486753	0.729584	264.974	0.0643858	0.63339	0.796471
MYLK	163.469	0.398421	0.0213525	0.0839033	163.469	0.0989001	0.571482	0.736705	163.469	-0.477418	0.00865447	0.0208287	78.0472	-0.00947878	0.970047	1	78.0472	0.400392	0.107416	0.262342	78.0472	0.120979	0.629457	0.792433
MYLK2	3.82853	2.56651	0.117493	0.297423	3.82853	3.84792	0.0150954	0.0384455	3.82853	4.2976	0.00641674	0.0159831	6.88231	-4.8732	0.00147776	0.0159051	6.88231	0.242404	0.81546	0.941336	6.88231	1.60909	0.10837	0.20998
MYLK3	22.383	1.37072	0.00862023	0.0413037	22.383	2.42875	1.32822e-06	8.17116e-06	22.383	2.00069	8.99731e-05	0.000318074	17.6054	-0.99513	0.144593	0.421973	17.6054	0.608193	0.33219	0.574787	17.6054	1.46924	0.0163325	0.0423499
MYLK4	0.469414	0	1	1	0.469414	3.2881	0.44309	0.619559	0.469414	0	1	1	13.6514	0.957613	0.155509	0.440249	13.6514	0.482188	0.484586	0.727475	13.6514	1.3408	0.0442481	0.0996935
MYLPF	0.495472	0	1	1	0.495472	0	1	1	0.495472	3.36124	0.433278	0.586144	0.265431	0	1	1	0.265431	1.03932	0.813576	0.940181	0.265431	1.88834	0.665202	0.819103
MYMK	0.479884	-3.43356	0.423694	0.689601	0.479884	-3.49663	0.41523	0.592071	0.479884	-3.3272	0.438194	0.590448	0				0				0
MYMX	0				0				0				0.600392	3.24523	0.431965	0.764768	0.600392	1.90806	0.650389	0.852336	0.600392	0	1	1
MYNN	302.963	-0.0244021	0.847611	0.985412	302.963	-0.160033	0.209332	0.348815	302.963	0.191597	0.129394	0.221378	222.911	-0.0576314	0.699209	0.923297	222.911	-0.223628	0.139055	0.31565	222.911	0.0490449	0.741026	0.873306
MYO10	41.4568	-0.392938	0.264422	0.514864	41.4568	1.07149	0.000763525	0.00278056	41.4568	1.44113	5.04652e-06	2.14411e-05	13.0805	-1.23378	0.12651	0.38825	13.0805	-0.328598	0.675011	0.867291	13.0805	-0.568573	0.469978	0.654547
MYO15A	30.8201	0.449094	0.279281	0.533606	30.8201	0.337615	0.416947	0.593832	30.8201	-0.297148	0.491428	0.643213	9.76847	0.222463	0.776285	0.965896	9.76847	-0.0358584	0.963946	1	9.76847	-0.269163	0.735833	0.869651
MYO15B	70.2977	0.202238	0.429325	0.695135	70.2977	0.0693002	0.787289	0.906799	70.2977	0.213452	0.406408	0.558174	842.126	-0.242572	0.00529496	0.0427276	842.126	-0.40888	3.2405e-06	3.94622e-05	842.126	-0.929055	3.14356e-25	1.00556e-23
MYO16	1.00995	-1.65397	0.545493	0.799759	1.00995	-4.1793	0.144154	0.25913	1.00995	-4.00987	0.161129	0.266047	17.2387	-0.551999	0.290662	0.623665	17.2387	-0.527751	0.31424	0.555728	17.2387	-1.00903	0.0601227	0.129385
MYO18A	492.981	-0.113452	0.291068	0.548095	492.981	-0.0338394	0.751483	0.879894	492.981	0.0449583	0.675013	0.799713	254.473	-0.176142	0.164086	0.454641	254.473	0.100338	0.422745	0.671582	254.473	0.16704	0.177873	0.313735
MYO18B	53.927	0.115824	0.735687	0.929077	53.927	1.1792	0.000350804	0.00138179	53.927	0.514137	0.129019	0.220921	3.06611	0.689234	0.634904	0.89529	3.06611	1.19141	0.404673	0.653956	3.06611	1.38002	0.33023	0.505614
MYO19	0				0				0				0				0				0
MYO1A	2.56578	4.30307	0.026602	0.0997041	2.56578	3.02741	0.130025	0.238329	2.56578	4.63794	0.0164869	0.0368774	0.421113	0	1	1	0.421113	0	1	1	0.421113	3.21388	0.454179	0.638932
MYO1B	2488.32	-0.228075	3.61031e-07	7.15701e-06	2488.32	-0.242807	5.71109e-08	4.33177e-07	2488.32	-0.407234	3.44063e-19	4.89825e-18	2456.32	-0.0806183	0.144779	0.422137	2456.32	-0.0872619	0.115698	0.276784	2456.32	-0.109405	0.0479964	0.106699
MYO1C	540.604	0.278527	0.0128749	0.0571733	540.604	0.452317	4.7305e-05	0.000221458	540.604	0.348713	0.00187171	0.00522803	1203.73	-0.232897	0.000901439	0.0110447	1203.73	-0.299848	2.1829e-05	0.000211891	1203.73	-0.520744	2.24391e-13	3.02702e-12
MYO1D	196.696	1.04443	4.72919e-09	1.40797e-07	196.696	1.29069	2.78183e-13	4.11474e-12	196.696	1.01777	1.34705e-08	7.96847e-08	17.9307	1.59072	0.0166938	0.0990872	17.9307	3.40861	6.68077e-08	1.15622e-06	17.9307	2.38329	0.000217495	0.000895805
MYO1E	69.3982	0.313487	0.198055	0.426626	69.3982	0.612874	0.0104524	0.0281079	69.3982	0.0408219	0.869889	0.935608	202.167	0.54007	0.000381763	0.00567019	202.167	0.41145	0.00739612	0.0317775	202.167	0.278726	0.0700545	0.14658
MYO1F	0.819182	-0.739607	0.77975	0.958396	0.819182	0.258184	0.919006	0.987149	0.819182	-1.50369	0.578444	0.721043	4.29556	0.811042	0.549295	0.847042	4.29556	0.835928	0.537776	0.771014	4.29556	-0.505911	0.721095	0.858061
MYO1G	5.11565	-0.693132	0.56533	0.815486	5.11565	0.283249	0.806382	0.916901	5.11565	0.619935	0.589872	0.72815	4.42627	-1.21024	0.342024	0.680531	4.42627	-0.545928	0.660519	0.858192	4.42627	-0.783117	0.530781	0.710668
MYO1H	0.641259	3.04589	0.421776	0.687821	0.641259	0	1	1	0.641259	2.33724	0.542051	0.687573	0.324538	-0.979528	0.82412	0.969475	0.324538	-0.884214	0.840994	0.947176	0.324538	1.45316	0.737072	0.87073
MYO3A	0				0				0				0.427215	-2.88307	0.5033	0.815975	0.427215	-1.82597	0.671639	0.864415	0.427215	-2.88655	0.502786	0.685454
MYO3B	0.224234	0	1	1	0.224234	2.21859	0.608429	0.767772	0.224234	0	1	1	22.2434	0.683854	0.1905	0.495932	22.2434	1.60817	0.0015245	0.00843636	22.2434	0.9196	0.0753644	0.155703
MYO5A	514.087	-0.179929	0.0498964	0.159839	514.087	-0.0948184	0.29751	0.461075	514.087	0.134863	0.137059	0.232561	37.8256	-0.00725683	0.98174	1	37.8256	-0.432169	0.188654	0.391781	37.8256	0.18616	0.552695	0.731359
MYO5B	6.54506	1.63711	0.0895376	0.245297	6.54506	1.21499	0.21286	0.353271	6.54506	1.42697	0.142786	0.240309	7.80309	0.30528	0.76603	0.959672	7.80309	0.628823	0.537143	0.770245	7.80309	0.874801	0.386449	0.568118
MYO5C	2.31638	3.34906	0.0877096	0.241883	2.31638	2.63857	0.184121	0.314317	2.31638	2.82721	0.15445	0.256813	11.6181	0.448113	0.50953	0.819616	11.6181	-0.639381	0.37422	0.622741	11.6181	0.202436	0.767688	0.894887
MYO6	348.714	0.164429	0.198273	0.426871	348.714	0.543242	1.52187e-05	7.8301e-05	348.714	0.583153	3.79524e-06	1.64767e-05	689.763	0.00920286	0.912307	1	689.763	0.0550567	0.511023	0.751852	689.763	-0.157961	0.0607968	0.130502
MYO7A	6.23887	4.29538	0.00460136	0.0250655	6.23887	4.89403	0.00105787	0.00371084	6.23887	6.32182	1.7618e-05	6.95133e-05	18.4083	0.866136	0.182473	0.4838	18.4083	1.59289	0.0121993	0.0480042	18.4083	2.1335	0.000655321	0.00243275
MYO7B	0.298979	0	1	1	0.298979	2.63275	0.541286	0.710366	0.298979	0	1	1	0.56481	-1.86094	0.670154	0.910208	0.56481	-1.76562	0.686124	0.868519	0.56481	1.30849	0.758542	0.887652
MYO9A	578.304	-0.0601195	0.473783	0.737732	578.304	0.0571998	0.491116	0.66566	578.304	0.165455	0.0471209	0.0924011	634.671	0.151204	0.106283	0.348608	634.671	0.228576	0.0147001	0.0558653	634.671	-0.0652796	0.489571	0.67306
MYO9B	1098.31	0.0845149	0.340541	0.605647	1098.31	0.15154	0.0864785	0.170501	1098.31	0.0991221	0.264881	0.398703	1311.77	0.116653	0.114346	0.363378	1311.77	0.201891	0.00630216	0.0278309	1311.77	0.222073	0.00255724	0.00820794
MYOC	0				0				0				0				0				0
MYOCD	0				0				0				0				0				0
MYOCOS	0				0				0				0.0877376	0.944023	0.830397	0.969475	0.0877376	0	1	1	0.0877376	0	1	1
MYOD1	0.344967	-0.127148	0.976985	1	0.344967	0.9394	0.829053	0.933472	0.344967	-0.982569	0.823584	0.905732	1.36746	0.944022	0.732748	0.942534	1.36746	4.42281	0.0813965	0.212453	1.36746	2.84003	0.275207	0.44087
MYOF	0.271291	0	1	1	0.271291	0	1	1	0.271291	2.48411	0.565698	0.708974	72.7372	-0.796922	0.00323662	0.0294203	72.7372	-0.680115	0.0118826	0.0469852	72.7372	-0.48099	0.0708893	0.147984
MYOG	0				0				0				0				0				0
MYOM1	21.5464	-0.413933	0.47637	0.739936	21.5464	1.961	8.32982e-05	0.000374074	21.5464	2.31775	2.94619e-06	1.29911e-05	16.4282	2.96353	3.71449e-05	0.000851609	16.4282	2.92008	5.10201e-05	0.000447536	16.4282	3.10607	1.44832e-05	7.47048e-05
MYOM2	5.41633	3.26823	0.0222358	0.0864783	5.41633	2.45978	0.0886994	0.174143	5.41633	2.04406	0.162504	0.267858	0.998379	0	1	1	0.998379	0	1	1	0.998379	4.46065	0.194999	0.337661
MYOM3	0.424735	0	1	1	0.424735	2.46012	0.568834	0.734395	0.424735	1.75342	0.688591	0.805794	0.164124	-1.87497	0.667731	0.910208	0.164124	-1.77966	0.683684	0.868431	0.164124	-1.87845	0.667153	0.819103
MYORG	98.1062	0.0758534	0.711579	0.912116	98.1062	-0.0263228	0.898143	0.971813	98.1062	-0.138604	0.507201	0.657475	200.466	0.251796	0.0728875	0.272283	200.466	0.330398	0.0187167	0.0679398	200.466	-0.047272	0.740778	0.873306
MYOT	0.080811	0	1	1	0.080811	0	1	1	0.080811	0.940989	0.830934	0.905732	0.0847574	0	1	1	0.0847574	1.03934	0.813573	0.940181	0.0847574	0	1	1
MYOZ1	2.70886	2.74692	0.146044	0.346122	2.70886	4.74487	0.00780093	0.0218418	2.70886	4.48668	0.0124416	0.028784	0.430993	0.943986	0.830403	0.969475	0.430993	2.08123	0.632855	0.838749	0.430993	1.83019	0.675244	0.821551
MYOZ2	2.77304	-2.37954	0.144843	0.344477	2.77304	0.38459	0.771997	0.89524	2.77304	-0.248547	0.855821	0.924622	18.2578	0.444882	0.466029	0.789241	18.2578	0.701163	0.24802	0.474486	18.2578	0.778106	0.197396	0.341027
MYOZ3	324.779	0.330092	0.0177786	0.0730638	324.779	0.421659	0.00234845	0.00757663	324.779	0.128772	0.360767	0.509242	5.52794	-0.139623	0.890049	1	5.52794	0.520755	0.597194	0.812931	5.52794	0.236239	0.811858	0.919819
MYPN	0.360464	0	1	1	0.360464	0.771529	0.861036	0.944395	0.360464	2.55402	0.55448	0.698833	0.503714	0.943993	0.830402	0.969475	0.503714	3.22744	0.45259	0.699885	0.503714	0	1	1
MYPOP	59.1753	-0.224267	0.421925	0.687889	59.1753	-0.385756	0.169567	0.294934	59.1753	0.017526	0.949615	0.999869	61.9999	0.743956	0.00564634	0.0450888	61.9999	0.920421	0.000587098	0.00371157	61.9999	0.873525	0.00107336	0.0037956
MYRF	256.334	0.0758675	0.599813	0.837264	256.334	0.242325	0.0907472	0.177183	256.334	0.17154	0.235761	0.363009	385.733	0.0313945	0.818082	0.969475	385.733	0.337541	0.0128001	0.0499586	385.733	-0.122662	0.371332	0.552433
MYRFL	0.829322	0	1	1	0.829322	0	1	1	0.829322	4.10388	0.251397	0.382499	2.39757	4.24857	0.0347443	0.165817	2.39757	3.47077	0.0908357	0.230265	2.39757	4.51145	0.0243717	0.0596398
MYRIP	41.5559	0.285026	0.421498	0.687605	41.5559	1.49614	6.40416e-06	3.53105e-05	41.5559	1.65844	5.68271e-07	2.76097e-06	85.2473	-0.313737	0.205234	0.517113	85.2473	-0.379541	0.128454	0.298652	85.2473	-0.286426	0.246776	0.405145
MYSM1	751.549	0.3679	9.19707e-06	0.000124111	751.549	0.529955	1.08482e-10	1.17366e-09	751.549	1.01151	1.01472e-35	3.42049e-34	998.363	-0.145395	0.0409413	0.185912	998.363	0.245271	0.000458118	0.00300647	998.363	0.629722	4.0002e-20	9.35873e-19
MYT1	44.6426	2.53468	0.000513003	0.00401807	44.6426	1.95192	0.00768587	0.0215752	44.6426	1.44117	0.0506228	0.0983953	1.5452	2.85048	0.210357	0.524127	1.5452	2.89342	0.204422	0.414115	1.5452	4.28794	0.0515769	0.113556
MYT1L	1177.7	-0.0844172	0.157375	0.364299	1177.7	-0.188252	0.00165985	0.00555839	1177.7	-0.0847817	0.158127	0.261886	0.416251	-2.46575	0.568837	0.855231	0.416251	-1.40864	0.744804	0.91158	0.416251	-1.50743	0.727595	0.863175
MYZAP	4.34088	1.36228	0.279793	0.534085	4.34088	2.9093	0.0161439	0.0407405	4.34088	0.579018	0.661551	0.79019	15.8284	0.347116	0.555343	0.850531	15.8284	0.517637	0.377736	0.625998	15.8284	0.156852	0.791484	0.913133
MZB1	0.172391	-1.96536	0.652876	0.877836	0.172391	-2.02842	0.642501	0.794817	0.172391	-1.85899	0.670524	0.796128	0.945977	3.75387	0.236926	0.559201	0.945977	1.91069	0.562021	0.790985	0.945977	1.83989	0.576209	0.748519
MZF1	438.926	-0.750112	1.93645e-10	7.59451e-09	438.926	-0.740021	2.95181e-10	3.00617e-09	438.926	-0.090129	0.433571	0.586428	404.711	-0.752603	4.73948e-08	3.23212e-06	404.711	-0.425275	0.00185477	0.00995129	404.711	-0.321276	0.0179192	0.0458376
MZT1	731.671	-0.063512	0.495287	0.757675	731.671	0.174919	0.0576624	0.121655	731.671	0.128583	0.166026	0.272584	510.678	-0.100216	0.259719	0.586552	510.678	-0.55051	2.01971e-09	4.75299e-08	510.678	-0.762331	1.74662e-16	3.02937e-15
MZT2A	457.757	-0.105197	0.351525	0.616946	457.757	-0.367392	0.00124515	0.00429938	457.757	-0.671665	7.71176e-09	4.68943e-08	363.819	0.239277	0.0814365	0.291382	363.819	-0.427895	0.00237471	0.0122528	363.819	-0.721161	3.79813e-07	2.50386e-06
MZT2B	1092.3	-0.178748	0.0321697	0.114796	1092.3	-0.535176	2.05986e-10	2.15704e-09	1092.3	-0.844501	6.65513e-23	1.19712e-21	658.094	-0.312583	0.000115187	0.00217688	658.094	-0.513653	4.60964e-10	1.20709e-08	658.094	-0.856983	1.40863e-24	4.3164e-23
N4BP1	549.192	0.0109759	0.90872	1	549.192	-0.161841	0.0925939	0.180034	549.192	-0.207225	0.0330541	0.0679533	550.174	-0.115574	0.261541	0.588177	550.174	-0.0820744	0.42648	0.674706	550.174	-0.181253	0.0790325	0.162194
N4BP2	608.911	-0.244105	0.00765914	0.0375929	608.911	-0.346106	0.000161219	0.00068107	608.911	-0.33195	0.000328178	0.00105253	218.425	-0.314397	0.0390966	0.180202	218.425	-0.362844	0.018099	0.0661226	218.425	-0.285123	0.0609159	0.13072
N4BP2L1	38.0625	0.126187	0.755327	0.942282	38.0625	-0.156502	0.701264	0.843027	38.0625	-0.724651	0.0855017	0.155566	46.1441	-0.279323	0.364357	0.702754	46.1441	-0.797605	0.0120537	0.047529	46.1441	-2.38909	5.5709e-11	5.86592e-10
N4BP2L2	800.532	-0.208478	0.0224553	0.0871865	800.532	-0.49426	8.03774e-08	5.93912e-07	800.532	-0.294929	0.0013436	0.0038559	1011.69	-0.206445	0.0109011	0.0733729	1011.69	-0.231677	0.00445684	0.0207995	1011.69	-0.209849	0.00965491	0.0266683
N4BP3	161.682	0.0253205	0.872613	1	161.682	-0.46188	0.00438077	0.0131359	161.682	0.117934	0.455546	0.608911	71.3841	-0.700904	0.00951881	0.066572	71.3841	0.0497847	0.849168	0.952661	71.3841	-0.744949	0.00597422	0.0175001
N6AMT1	183.882	-0.243159	0.152699	0.357377	183.882	-0.840745	1.42412e-06	8.71841e-06	183.882	-0.58969	0.000680686	0.00205808	148.04	0.130988	0.544024	0.844363	148.04	-0.0510678	0.814866	0.940988	148.04	0.321698	0.1338	0.249596
NAA10	357.465	-0.266526	0.020509	0.0813134	357.465	-0.381549	0.00094176	0.00335476	357.465	-0.521822	8.66171e-06	3.55959e-05	448.051	-0.168405	0.103774	0.342787	448.051	-0.17007	0.102159	0.25239	448.051	-0.0770137	0.454758	0.639631
NAA11	0				0				0				0				0				0
NAA15	743.033	-0.395437	0.000132091	0.00127293	743.033	-0.562015	6.14801e-08	4.62661e-07	743.033	-0.741309	1.6975e-12	1.48498e-11	1486.34	-0.313044	1.25457e-08	1.05266e-06	1486.34	-0.525097	6.87288e-21	6.08535e-19	1486.34	-0.251416	4.48554e-06	2.51787e-05
NAA16	482.341	-0.147884	0.13162	0.322018	482.341	-0.102747	0.292303	0.455441	482.341	-0.0113059	0.908094	0.966189	396.278	0.0291334	0.828523	0.969475	396.278	0.545126	3.81695e-05	0.000347954	396.278	0.956011	2.31718e-13	3.11537e-12
NAA20	221.881	-0.22759	0.153571	0.3587	221.881	-0.195261	0.219151	0.361887	221.881	-0.30292	0.0595922	0.113276	465.194	-0.179405	0.125895	0.387146	465.194	-0.256958	0.0294571	0.0974365	465.194	-0.272816	0.0203641	0.0510807
NAA25	636.839	-0.207286	0.00785214	0.0383097	636.839	-0.309969	7.35224e-05	0.00033357	636.839	-0.210055	0.00746674	0.0182529	865.727	-0.0904521	0.276457	0.606752	865.727	0.0345381	0.677349	0.867618	865.727	0.424869	1.83677e-07	1.26825e-06
NAA30	364.509	0.165072	0.123489	0.307029	364.509	-0.0276171	0.79804	0.9104	364.509	-0.0130768	0.904387	0.963502	436.932	0.227346	0.0397737	0.182431	436.932	0.166206	0.135454	0.310201	436.932	0.149151	0.178717	0.315015
NAA35	390.88	0.174884	0.174421	0.390622	390.88	0.124995	0.331607	0.500989	390.88	0.269825	0.0362197	0.0735073	329.515	0.0306485	0.809635	0.969475	329.515	0.121126	0.341204	0.584202	329.515	0.186793	0.139284	0.257993
NAA38	123.05	-0.857042	1.13249e-06	1.97611e-05	123.05	-0.723402	3.06061e-05	0.000148968	123.05	-0.414067	0.015964	0.0358503	53.3541	-0.455316	0.132799	0.401099	53.3541	-0.254093	0.398991	0.648408	53.3541	-0.519827	0.087174	0.175818
NAA40	523.455	-0.00353567	0.970902	1	523.455	0.0484615	0.615325	0.773304	523.455	0.0383384	0.693391	0.810073	630.465	0.108994	0.203898	0.515325	630.465	0.0143322	0.86855	0.964206	630.465	-0.160926	0.0641849	0.136423
NAA50	1643.96	-0.00705921	0.916468	1	1643.96	-0.16122	0.0169198	0.042508	1643.96	-0.489988	9.67074e-13	8.5889e-12	1753.64	0.0520748	0.380492	0.719982	1753.64	0.0734289	0.21757	0.432657	1753.64	0.0679275	0.252276	0.412253
NAA60	610.452	0.0553463	0.526478	0.784847	610.452	-0.207849	0.0185262	0.0459913	610.452	-0.0981075	0.267729	0.401729	692.327	0.300086	0.000275061	0.00439933	692.327	0.588652	5.70333e-13	2.32574e-11	692.327	0.775874	6.34893e-22	1.64908e-20
NAA80	83.3415	0.607745	0.00653419	0.0331175	83.3415	-0.158905	0.492547	0.666658	83.3415	0.0109813	0.962167	1	45.4421	0.354284	0.223115	0.542669	45.4421	0.324189	0.268094	0.500929	45.4421	-0.502601	0.101999	0.200102
NAAA	31.034	-0.199979	0.575951	0.822257	31.034	-1.09934	0.00348772	0.0107423	31.034	-1.02207	0.00700365	0.0172434	12.0056	0.821856	0.23669	0.55904	12.0056	0.00596603	0.993385	1	12.0056	0.355852	0.613921	0.779612
NAALAD2	426.207	-0.495882	2.20981e-05	0.000268652	426.207	-0.466962	6.08901e-05	0.000280153	426.207	-0.672919	1.33954e-08	7.9298e-08	85.5378	-0.125464	0.671314	0.910733	85.5378	0.221098	0.451039	0.698526	85.5378	-0.15222	0.606939	0.774085
NAALADL1	2.5944	-0.1973	0.896299	1	2.5944	-1.29236	0.414938	0.591862	2.5944	-0.797727	0.608465	0.745838	0.803661	-2.46551	0.474261	0.794982	0.803661	0.635869	0.847653	0.951895	0.803661	-0.563072	0.868074	0.946478
NAALADL2	0.437884	2.31603	0.592555	0.83292	0.437884	2.04949	0.636819	0.790345	0.437884	0	1	1	3.61262	0.498532	0.675204	0.911914	3.61262	-1.00815	0.431602	0.679389	3.61262	-1.14314	0.373734	0.554734
NAB1	801.62	-0.195209	0.0122191	0.0548099	801.62	-0.245078	0.00164993	0.00553197	801.62	-0.429409	6.14396e-08	3.35022e-07	905.275	-0.229947	0.000847356	0.0105597	905.275	-0.168882	0.0144473	0.0550613	905.275	-0.562415	1.22464e-15	1.98043e-14
NAB2	385.267	-0.344645	0.0230295	0.0890188	385.267	-0.382954	0.0115138	0.0304897	385.267	-0.221311	0.144248	0.242245	362.829	-0.637608	4.29186e-07	2.13606e-05	362.829	-0.923352	6.09742e-13	2.47386e-11	362.829	-1.62256	2.80659e-34	1.4012e-32
NABP1	98.0902	0.748848	0.00316928	0.0184781	98.0902	1.09392	1.27835e-05	6.65907e-05	98.0902	0.654053	0.0105272	0.0248626	141.915	0.755191	0.000397148	0.00583918	141.915	0.778249	0.000270399	0.00191574	141.915	-0.0179585	0.934761	0.994653
NABP2	512.072	-0.0144355	0.87179	1	512.072	-0.0695514	0.436738	0.613463	512.072	-0.0366773	0.68403	0.80475	236.245	-0.220957	0.107377	0.350932	236.245	-0.350099	0.0117896	0.0467097	236.245	-0.209125	0.127213	0.239567
NACA	2848.4	-0.372437	2.60708e-10	1.01032e-08	2848.4	-0.73532	3.21041e-35	2.71388e-33	2848.4	-0.76177	2.78796e-37	1.03376e-35	3564.56	-0.208504	2.30523e-05	0.000585478	3564.56	-0.542861	1.28207e-27	2.05464e-25	3564.56	-0.931568	1.95664e-76	4.12593e-74
NACA2	0.161622	0	1	1	0.161622	0	1	1	0.161622	1.75345	0.688587	0.805794	0				0				0
NACAD	909.135	0.145831	0.0898492	0.245749	909.135	0.303969	0.000369182	0.00144407	909.135	0.406088	2.05263e-06	9.26635e-06	377.092	-0.260312	0.0305175	0.151557	377.092	-0.411018	0.000724756	0.0044828	377.092	-1.06556	1.83084e-17	3.43572e-16
NACC1	667.218	-0.1518	0.381283	0.648719	667.218	-0.552182	0.00151543	0.00512951	667.218	-0.520447	0.00284428	0.00764866	1145.46	-0.132763	0.107895	0.351877	1145.46	-0.0442016	0.592563	0.809169	1145.46	0.110871	0.176149	0.311757
NACC2	115.13	0.0709624	0.752323	0.940144	115.13	0.265104	0.233224	0.380631	115.13	0.841707	0.000122148	0.000422749	9.12807	-0.703097	0.449072	0.777098	9.12807	-0.458454	0.619599	0.830984	9.12807	0.0168714	0.98516	1
NADK	396.509	0.265408	0.0111662	0.0511302	396.509	-0.366753	0.000658186	0.00243665	396.509	-0.253374	0.0189818	0.0418206	513.747	0.345349	0.00231147	0.022796	513.747	0.151712	0.185207	0.387115	513.747	0.30034	0.00813559	0.0229181
NADK2	277.342	0.317684	0.03086	0.111538	277.342	0.496105	0.000677365	0.00249801	277.342	0.181418	0.222132	0.34604	243.097	0.14511	0.312597	0.648335	243.097	0.0205655	0.887318	0.975386	243.097	-0.226491	0.121342	0.230653
NADSYN1	275.554	0.0896485	0.475022	0.738657	275.554	0.253645	0.0406747	0.0908304	275.554	0.66787	4.86515e-08	2.68521e-07	611.898	-0.0919031	0.345247	0.684278	611.898	-0.030069	0.757819	0.920689	611.898	0.0824868	0.393493	0.575797
NAE1	622.209	-0.455232	1.9587e-08	5.11299e-07	622.209	-0.850253	8.2015e-25	3.23207e-23	622.209	-1.2034	1.38496e-44	7.15053e-43	396.109	-0.0158999	0.893598	1	396.109	-0.467199	0.000124839	0.000978803	396.109	-0.31677	0.00846962	0.0237632
NAF1	134.482	0.0637103	0.760821	0.945581	134.482	-0.463607	0.0295252	0.0689132	134.482	-0.613835	0.00452501	0.0116979	199.832	-0.27726	0.0747848	0.276982	199.832	-0.464979	0.00326364	0.0160834	199.832	-0.136683	0.376383	0.557293
NAGA	280.615	0.247474	0.0735374	0.213671	280.615	-0.261504	0.0631872	0.131576	280.615	-0.503668	0.000455447	0.00142458	185.71	0.277016	0.0866832	0.303713	185.71	-0.0406374	0.805126	0.940181	185.71	-0.399185	0.0168577	0.0434832
NAGK	372.341	0.2244	0.0685399	0.202358	372.341	0.545777	6.84607e-06	3.75567e-05	372.341	0.644826	1.14457e-07	6.03543e-07	256.469	0.255543	0.064421	0.251501	256.469	0.210499	0.130419	0.301687	256.469	0.577736	2.2222e-05	0.000110599
NAGLU	304.658	-0.309526	0.00907423	0.0430729	304.658	-0.535592	7.77199e-06	4.20722e-05	304.658	-0.308323	0.00978269	0.0232728	296.694	-0.194798	0.136919	0.409226	296.694	0.00525828	0.967793	1	296.694	0.461974	0.000275804	0.00111112
NAGPA	100.645	-0.124248	0.54822	0.801812	100.645	0.0811662	0.690578	0.833701	100.645	0.205532	0.314497	0.457514	155.391	0.267014	0.107258	0.350655	155.391	0.289088	0.0824495	0.214503	155.391	0.423795	0.00994498	0.0273799
NAGS	32.1296	0.612741	0.118206	0.29858	32.1296	0.279222	0.481631	0.656184	32.1296	0.422843	0.287067	0.425	34.0704	-0.0370021	0.921177	1	34.0704	0.147129	0.69276	0.873015	34.0704	-0.267424	0.47977	0.663936
NAIF1	94.6097	-0.612489	0.0211712	0.0833714	94.6097	-0.283759	0.277898	0.437848	94.6097	0.0591324	0.820009	0.905732	106.809	-0.215481	0.349714	0.688855	106.809	-0.0535185	0.81583	0.941524	106.809	-0.258493	0.262763	0.425641
NAIP	1.63314	0.263896	0.946874	1	1.63314	1.49607	0.703343	0.844436	1.63314	-2.77562	0.496316	0.647843	0.682058	2.50812	0.478575	0.79809	0.682058	0.0775633	0.983207	1	0.682058	-0.983017	0.789653	0.911873
NALCN	25.1302	0.906177	0.159261	0.366908	25.1302	3.0091	4.02683e-07	2.68922e-06	25.1302	3.53313	2.17863e-09	1.41555e-08	3.66847	0.895263	0.563289	0.854324	3.66847	1.01047	0.513936	0.753763	3.66847	2.01983	0.180955	0.318365
NAMPT	574.743	-0.235561	0.00854355	0.0410327	574.743	-0.365964	4.68088e-05	0.000219387	574.743	-0.686354	1.13828e-13	1.09499e-12	1022.93	-0.0803283	0.236508	0.558874	1022.93	-0.191092	0.00530563	0.0241037	1022.93	-0.622664	4.88994e-19	1.02439e-17
NANOG	0.160366	1.73109	0.691862	0.902409	0.160366	0	1	1	0.160366	0	1	1	1.03856	3.61844	0.268689	0.596761	1.03856	0	1	1	1.03856	3.41487	0.29756	0.468025
NANOGNB	0				0				0				0				0				0
NANOGP8	0.0781918	0.834622	0.849803	0.985412	0.0781918	0	1	1	0.0781918	0	1	1	1.32641	1.62535	0.481858	0.800339	1.32641	0.579923	0.808734	0.940181	1.32641	1.28417	0.581484	0.752127
NANOS1	338.197	-0.43467	0.000205584	0.00185208	338.197	-0.844474	1.36748e-12	1.84843e-11	338.197	-1.54969	2.12185e-34	6.63179e-33	754.114	0.219048	0.0260539	0.136407	754.114	0.215198	0.0293075	0.0970416	754.114	0.183736	0.062198	0.132958
NANOS2	0.296907	1.69885	0.697491	0.904075	0.296907	1.55575	0.722344	0.857905	0.296907	0	1	1	0.152059	1.75781	0.68784	0.915491	0.152059	0	1	1	0.152059	0	1	1
NANOS3	2.68508	1.01449	0.534254	0.789732	2.68508	-0.255287	0.879181	0.958237	2.68508	-3.87443	0.0507595	0.0986462	0.975035	-4.04017	0.144526	0.421973	0.975035	-3.94485	0.154239	0.339287	0.975035	-1.61849	0.54018	0.719732
NANP	152.412	0.316593	0.0763308	0.219675	152.412	-0.0664436	0.713639	0.850849	152.412	-0.463954	0.0129333	0.0297906	107.241	-0.124067	0.549218	0.847042	107.241	-0.392179	0.0631202	0.17489	107.241	-0.68634	0.00130612	0.00453367
NANS	304.105	0.43491	0.000359274	0.00297088	304.105	0.23702	0.0532895	0.113932	304.105	-0.0512719	0.683198	0.804444	166.109	-0.327468	0.0712563	0.268885	166.109	-0.317209	0.0818104	0.21322	166.109	-0.310983	0.0864088	0.174516
NAP1L1	4865.48	-0.30805	1.15279e-08	3.15567e-07	4865.48	-0.570826	5.76778e-26	2.46985e-24	4865.48	-0.88815	2.82974e-59	2.56485e-57	6112.98	-0.145866	0.000137765	0.00252323	6112.98	-0.435908	1.69182e-29	3.11645e-27	6112.98	-0.898477	9.50347e-117	4.75946e-114
NAP1L2	0.331175	1.76179	0.686514	0.900724	0.331175	0	1	1	0.331175	1.79465	0.681422	0.80305	0.169515	0	1	1	0.169515	1.90778	0.662462	0.858192	0.169515	0	1	1
NAP1L3	427.845	0.224905	0.0395662	0.134568	427.845	0.541236	4.72477e-07	3.11076e-06	427.845	0.657627	1.00626e-09	6.77554e-09	6.18409	-0.496481	0.627286	0.88899	6.18409	0.217787	0.825717	0.947176	6.18409	1.11564	0.243553	0.40134
NAP1L4	169.099	0.864611			169.099	-0.925199			169.099	1.30697			105.802	3.86863	0.00296563	0.0275361	105.802	3.62892	0.0053344	0.0241973	105.802	4.04421	0.00189218	0.00630438
NAP1L5	365.325	0.435344	0.00045922	0.00365829	365.325	0.939728	9.61427e-15	1.64076e-13	365.325	1.21136	1.24937e-23	2.36468e-22	171.24	0.535379	0.00101115	0.0120391	171.24	0.377048	0.0223806	0.0782443	171.24	0.881667	3.8095e-08	2.89753e-07
NAPA	480.638	0.19214	0.049863	0.159795	480.638	0.0018061	0.985392	1	480.638	0.451729	3.41921e-06	1.49156e-05	570.544	0.354419	0.0014181	0.015417	570.544	0.375312	0.000754053	0.00464073	570.544	1.16796	4.59514e-27	1.58369e-25
NAPB	761.161	0.0475659	0.558699	0.810814	761.161	0.102738	0.204268	0.341949	761.161	0.158966	0.050624	0.0983953	267.234	0.182232	0.201556	0.511909	267.234	0.436627	0.00204682	0.0107832	267.234	0.872439	3.1382e-10	3.05174e-09
NAPEPLD	1.01923	-1.03218	0.690869	0.902409	1.01923	1.53029	0.520271	0.690774	1.01923	0.496019	0.84048	0.913006	1.49245	1.48009	0.507991	0.818445	1.49245	2.31863	0.286045	0.52247	1.49245	3.03261	0.154945	0.281655
NAPG	381.079	0.138196	0.262274	0.511965	381.079	0.495716	4.36621e-05	0.000205762	381.079	0.489161	6.11883e-05	0.000222088	368.686	0.0771231	0.525645	0.83044	368.686	0.17737	0.144325	0.324092	368.686	0.295247	0.014186	0.0373554
NAPRT	30.4704	2.30292			30.4704	5.28069			30.4704	5.48376			27.3921	0.214067			27.3921	2.77859			27.3921	1.27287
NAPSA	20.1517	1.60995	0.0222499	0.0865126	20.1517	2.58927	0.000158951	0.000672533	20.1517	3.09051	5.82091e-06	2.45332e-05	5.66021	-0.559753	0.587058	0.862346	5.66021	-0.263036	0.796714	0.940181	5.66021	-0.112306	0.911523	0.9787
NARF	1211.58	0.0347771	0.594052	0.833932	1211.58	0.173422	0.00734993	0.0207249	1211.58	0.129109	0.047997	0.0939159	1712.37	-0.273687	7.7414e-06	0.000235415	1712.37	-0.0962573	0.114657	0.275198	1712.37	-0.562197	1.09456e-19	2.46368e-18
NARS	1564.15	-0.213352	4.80999e-05	0.0005353	1564.15	-0.336507	1.67489e-10	1.77556e-09	1564.15	-0.426672	1.47889e-15	1.65261e-14	1717.18	0.126651	0.0821757	0.292785	1717.18	-0.284792	0.000115383	0.000912333	1717.18	-0.0959557	0.190206	0.331049
NARS2	399.277	-0.064256	0.572666	0.820429	399.277	-0.153456	0.178532	0.307122	399.277	-0.0742153	0.516958	0.665568	172.23	0.256854	0.0951263	0.323809	172.23	-0.121801	0.441439	0.688517	172.23	0.156773	0.310789	0.48347
NASP	3143.27	-0.447669	1.29107e-11	6.42191e-10	3143.27	-0.941648	2.54309e-45	3.34601e-43	3143.27	-1.26448	1.85677e-78	3.12301e-76	2317.89	0.0368275	0.462682	0.786231	2317.89	-0.0680182	0.178614	0.377187	2317.89	0.0735033	0.14205	0.262118
NAT1	17.2876	0.90348	0.119169	0.299899	17.2876	0.742449	0.202073	0.33911	17.2876	1.04317	0.0716748	0.133399	36.4906	0.231064	0.535048	0.837698	36.4906	0.45413	0.219881	0.435845	36.4906	0.754143	0.0382418	0.0880424
NAT10	822.761	-0.101944	0.261946	0.511508	822.761	-0.489336	1.01482e-07	7.39145e-07	822.761	-0.480908	1.98996e-07	1.01615e-06	1157.81	-0.010753	0.878864	0.994259	1157.81	0.0372439	0.598282	0.813794	1157.81	-0.373389	1.88064e-07	1.2954e-06
NAT14	275.226	0.336153	0.0254165	0.0960998	275.226	0.531331	0.000366391	0.00143418	275.226	0.406166	0.00700411	0.0172434	305.746	-0.126703	0.288771	0.62111	305.746	-0.216916	0.0721828	0.194742	305.746	-0.502458	3.81013e-05	0.000181029
NAT16	38.0491	0.126585	0.733223	0.927257	38.0491	-0.662349	0.0863102	0.170272	38.0491	0.599717	0.101524	0.180274	3.81413	0.0665786	0.947789	1	3.81413	-0.329164	0.751844	0.916139	3.81413	-3.91647	0.00978512	0.0269768
NAT2	0				0				0				0.415255	3.19471	0.456958	0.781643	0.415255	0	1	1	0.415255	0	1	1
NAT8	0				0				0				0.261205	-1.8757	0.667606	0.910208	0.261205	-0.818595	0.851335	0.953904	0.261205	-1.87917	0.667027	0.819103
NAT8L	775.188	-0.363352	5.34898e-05	0.000586483	775.188	-0.854057	1.04866e-20	2.93968e-19	775.188	-0.667842	2.79891e-13	2.59456e-12	1.72384	-4.32916	0.0697539	0.265664	1.72384	-2.26653	0.323801	0.565584	1.72384	-0.50775	0.812404	0.919819
