## Supplementary material for "RUVBL1 and RUVBL2 are druggable MYCN regulators in neuroblastoma": Suppl. Table 1 (part 3 of 3)

### Sheet: DGE (continued)
	CLBBAR_24h_baseMean	CLBBAR_24h_log2FoldChange	CLBBAR_24h_pvalue	CLBBAR_24h_padj	CLBBAR_48h_baseMean	CLBBAR_48h_log2FoldChange	CLBBAR_48h_pvalue	CLBBAR_48h_padj	CLBBAR_72h_baseMean	CLBBAR_72h_log2FoldChange	CLBBAR_72h_pvalue	CLBBAR_72h_padj	SKNAS_24h_baseMean	SKNAS_24h_log2FoldChange	SKNAS_24h_pvalue	SKNAS_24h_padj	SKNAS_48h_baseMean	SKNAS_48h_log2FoldChange	SKNAS_48h_pvalue	SKNAS_48h_padj	SKNAS_72h_baseMean	SKNAS_72h_log2FoldChange	SKNAS_72h_pvalue	SKNAS_72h_padj
NAT9	604.028	0.355602	0.000296221	0.00252138	604.028	0.366633	0.00018384	0.000765629	604.028	0.497469	4.00495e-07	1.98002e-06	1180.18	0.286246	0.000993668	0.0118928	1180.18	0.376248	1.51392e-05	0.000153947	1180.18	0.560935	8.23778e-11	8.52834e-10
NATD1	83.1362	0.392601	0.107888	0.27993	83.1362	1.08248	4.62194e-06	2.60383e-05	83.1362	0.791298	0.00100826	0.00295539	142.259	-0.158289	0.439471	0.770015	142.259	0.0238563	0.906931	0.986392	142.259	-0.309339	0.133251	0.248774
NAV1	913.075	-0.138892	0.0555595	0.173053	913.075	-0.178916	0.0135763	0.0350692	913.075	-0.0338343	0.640998	0.775578	624.315	-0.206626	0.0279123	0.142459	624.315	0.198699	0.0320818	0.103993	624.315	-0.0480537	0.606429	0.773937
NAV2	1657.69	0.104601	0.180221	0.399525	1657.69	0.921227	1.04451e-33	7.78138e-32	1657.69	1.60661	1.00957e-100	3.22964e-98	1527.22	-0.315099	2.4753e-06	9.40027e-05	1527.22	-0.0864599	0.193842	0.399398	1527.22	0.248826	0.000147648	0.000629479
NAV3	76.4116	-0.515187	0.0402504	0.13627	76.4116	-0.637551	0.011389	0.0302083	76.4116	-1.52446	1.64155e-08	9.60268e-08	6.07001	0.504338	0.700946	0.924328	6.07001	1.42409	0.268237	0.501055	6.07001	1.63642	0.200852	0.345297
NAXD	699.231	0.216948	0.0105351	0.048788	699.231	0.342832	4.59129e-05	0.000215559	699.231	0.503993	2.09244e-09	1.36226e-08	718.628	0.174404	0.029093	0.147034	718.628	0.303756	0.000140417	0.00108188	718.628	0.475835	1.50397e-09	1.36559e-08
NAXE	348.977	0.0947554	0.50071	0.763466	348.977	0.0126977	0.928163	0.993373	348.977	-0.0686868	0.628687	0.764765	757.452	0.0838518	0.350477	0.68966	757.452	-0.343474	0.000174869	0.00130651	757.452	-0.920175	8.98787e-23	2.45801e-21
NBAS	526.543	-0.416656	2.80386e-05	0.000331246	526.543	-0.71977	8.45479e-13	1.18302e-11	526.543	-0.817045	1.18783e-15	1.33376e-14	740.833	-0.00746059	0.927964	1	740.833	0.16081	0.0505311	0.147607	740.833	0.160093	0.0505038	0.111484
NBDY	175.761	-0.285626	0.118592	0.299055	175.761	-0.550009	0.00289581	0.00911518	175.761	-0.199218	0.276772	0.412944	278.763	0.0968195	0.563044	0.854208	278.763	0.194119	0.24624	0.47187	278.763	0.267549	0.108194	0.209816
NBEA	604.485	-0.416033	0.000118883	0.00116351	604.485	-0.408835	0.000150438	0.000639332	604.485	-0.203594	0.0587185	0.111876	2826.52	-0.518982	1.77522e-29	3.55621e-26	2826.52	-0.487905	4.26227e-26	5.83822e-24	2826.52	-0.302079	3.51013e-11	3.77286e-10
NBEAL1	58.3053	0.218647	0.519101	0.779153	58.3053	0.537872	0.107915	0.204678	58.3053	0.898161	0.006924	0.0170745	179.506	-0.10686	0.511531	0.821175	179.506	0.472317	0.00287932	0.0144338	179.506	0.574945	0.000250793	0.0010201
NBEAL2	983.818	0.324013	2.86835e-05	0.000337885	983.818	0.0453924	0.561008	0.728846	983.818	0.117147	0.134982	0.229519	444.861	0.308591	0.00341698	0.0306438	444.861	0.459456	1.24158e-05	0.000129373	444.861	0.597869	9.07938e-09	7.52358e-08
NBL1	142.617	0.083813	0.693497	0.903674	142.617	-0.0774264	0.716744	0.853429	142.617	-0.426934	0.0499897	0.0973131	504.554	-0.160366	0.22351	0.543138	504.554	-0.208002	0.115697	0.276784	504.554	-1.16882	9.57454e-18	1.82451e-16
NBN	386.497	-0.802414	1.77564e-09	5.86429e-08	386.497	-0.802036	1.66744e-09	1.55542e-08	386.497	-0.897352	2.52417e-11	1.98371e-10	297.289	-0.654172	3.37901e-08	2.45031e-06	297.289	-0.695538	6.11397e-09	1.32409e-07	297.289	-0.325358	0.00507332	0.0151237
NBPF1	248.751	0.576722	5.75711e-06	8.21042e-05	248.751	0.646688	3.05334e-07	2.0791e-06	248.751	0.727573	9.75693e-09	5.86963e-08	393.388	0.363618	0.00124868	0.0140727	393.388	0.64878	5.9996e-09	1.30284e-07	393.388	1.21054	6.74505e-29	2.59223e-27
NBPF10	0.162149	-1.88714	0.666318	0.887118	0.162149	-1.95021	0.655873	0.806226	0.162149	-1.78077	0.68408	0.80475	1.7473	0	1	1	1.7473	4.79342	0.01927	0.0694494	1.7473	3.42186	0.102755	0.201414
NBPF11	157.26	0.27471	0.242484	0.487509	157.26	0.603248	0.00948954	0.0258208	157.26	0.951592	3.9692e-05	0.000148902	298.274	0.377902	0.0142866	0.0889156	298.274	0.356465	0.0214118	0.0755659	298.274	1.13263	6.04194e-14	8.59931e-13
NBPF12	175.658	0.459932	0.0252038	0.0954947	175.658	0.821107	5.11096e-05	0.00023804	175.658	1.25703	4.22937e-10	2.95639e-09	409.647	0.282993	0.0221462	0.121713	409.647	0.66891	4.35693e-08	7.88974e-07	409.647	1.21821	2.30788e-24	6.97851e-23
NBPF14	2.11798	-0.115056	0.955183	1	2.11798	1.53148	0.411619	0.587949	2.11798	2.83764	0.118638	0.206022	15.1086	0.37699	0.537027	0.839107	15.1086	-0.297089	0.640587	0.844695	15.1086	1.11052	0.0622635	0.133062
NBPF15	11.4822	-0.00704721	0.991998	1	11.4822	0.672733	0.322756	0.490505	11.4822	0.786676	0.248397	0.378853	1078.06	0.0106627	0.882927	0.996351	1078.06	-0.0350949	0.630032	0.838542	1078.06	0.115823	0.10812	0.209744
NBPF19	1.90745	1.1423	0.450429	0.716602	1.90745	-0.237808	0.882843	0.960687	1.90745	0.264425	0.867078	0.933323	333.352	-0.217289	0.113723	0.3622	333.352	-0.0518963	0.704761	0.882039	333.352	0.401684	0.00276622	0.00880115
NBPF20	36.9374	1.16097	0.0204886	0.0812787	36.9374	2.80113	4.45525e-09	3.93331e-08	36.9374	2.65624	3.14138e-08	1.77219e-07	121.158	0.385441	0.052618	0.219655	121.158	0.327429	0.102704	0.253376	121.158	1.20076	3.95828e-10	3.8008e-09
NBPF26	18.9238	0.509642	0.33723	0.602125	18.9238	0.619208	0.240661	0.390342	18.9238	0.357202	0.506019	0.656785	28.6772	-0.338928	0.391259	0.728989	28.6772	-0.31755	0.423642	0.672427	28.6772	-0.984762	0.0166624	0.0430558
NBPF3	108.555	0.760098	0.000253889	0.0022139	108.555	0.368133	0.0810326	0.16158	108.555	0.801159	0.000120555	0.000418124	96.6563	-0.0107364	0.965033	1	96.6563	0.312648	0.19697	0.403766	96.6563	0.763629	0.00129739	0.00450685
NBPF4	6.14462	3.03346	0.027439	0.101905	6.14462	4.21407	0.0018123	0.00599751	6.14462	2.93919	0.0334351	0.0686172	0.479984	0.943993	0.830402	0.969475	0.479984	0	1	1	0.479984	3.14335	0.464387	0.649526
NBPF6	0.495504	0.834592	0.849808	0.985412	0.495504	0	1	1	0.495504	3.11333	0.468781	0.621349	0.884537	0	1	1	0.884537	0	1	1	0.884537	4.28763	0.187175	0.32717
NBPF9	12.3774	1.58682	0.00792428	0.0386155	12.3774	0.315045	0.616267	0.77407	12.3774	0.271999	0.669338	0.796128	389.076	0.289767	0.0125143	0.0808897	389.076	0.414261	0.000350342	0.00239939	389.076	0.69969	8.4828e-10	7.83999e-09
NBR1	1143.86	-0.0106607	0.882196	1	1143.86	0.334018	2.3813e-06	1.40815e-05	1143.86	0.422815	2.58283e-09	1.6682e-08	1690.95	-0.14069	0.0159657	0.0961179	1690.95	-0.143067	0.0146888	0.0558356	1690.95	-0.105459	0.0704146	0.147185
NCALD	421.029	-0.274609	0.00506521	0.0269974	421.029	-0.16914	0.0812554	0.161886	421.029	-0.125441	0.199258	0.317099	206.932	-0.318716	0.0291875	0.147325	206.932	0.0692273	0.629105	0.838279	206.932	0.591269	2.05456e-05	0.000102927
NCAM1	7241.18	-0.193406	7.17068e-05	0.000757704	7241.18	-0.276489	1.39736e-08	1.16079e-07	7241.18	-0.088837	0.0682018	0.127751	492.189	-0.25127	0.0067719	0.0514415	492.189	-0.427968	5.70502e-06	6.44317e-05	492.189	-0.323101	0.000523137	0.00198857
NCAM2	42.8401	2.43966	1.76644e-06	2.90519e-05	42.8401	3.50998	1.8156e-12	2.40629e-11	42.8401	3.87267	6.28814e-15	6.70968e-14	234.189	0.0377357	0.808287	0.969475	234.189	0.617838	4.92982e-05	0.000435291	234.189	0.610607	5.68629e-05	0.000262391
NCAN	486.063	0.677653	1.89692e-10	7.49353e-09	486.063	0.817694	9.74599e-15	1.6615e-13	486.063	0.773284	3.73798e-13	3.43966e-12	0.532282	1.93992	0.636155	0.895982	0.532282	2.61253	0.520063	0.757271	0.532282	0.940514	0.820751	0.919819
NCAPD2	3082.35	-0.213453	9.21702e-06	0.000124277	3082.35	-0.17232	0.000329418	0.00130479	3082.35	-0.488888	1.30697e-23	2.47083e-22	2205.17	-0.285166	3.99249e-06	0.000139702	2205.17	-0.252605	4.55332e-05	0.00040698	2205.17	-0.427233	5.95113e-12	6.97169e-11
NCAPD3	1705.56	0.0544956	0.359781	0.626917	1705.56	-0.0618372	0.29978	0.463945	1705.56	-0.346135	1.22086e-08	7.2615e-08	547.424	0.240753	0.00945494	0.0662548	547.424	0.356436	0.000120104	0.000945843	547.424	0.495842	6.26713e-08	4.63484e-07
NCAPG	1517.49	0.0155008	0.810263	0.969522	1517.49	0.160441	0.0123635	0.0323358	1517.49	-0.338425	2.69729e-07	1.35822e-06	815.946	-0.141731	0.0790018	0.286315	815.946	-0.431898	1.43433e-07	2.34079e-06	815.946	-0.690024	7.70506e-17	1.37162e-15
NCAPG2	1218.85	0.419482	4.98916e-11	2.23009e-09	1218.85	0.619564	1.0379e-22	3.4278e-21	1218.85	0.285712	9.66831e-06	3.94939e-05	907.079	0.476505	7.05829e-10	7.80111e-08	907.079	0.53472	4.94513e-12	1.77295e-10	907.079	0.413812	9.24593e-08	6.65358e-07
NCAPH	622.425	-1.00791	4.4586e-22	8.9805e-20	622.425	-1.20352	1.91514e-30	1.16154e-28	622.425	-1.3365	3.67918e-36	1.26905e-34	309.865	-0.500635	0.000352907	0.00534905	309.865	-0.505457	0.00033097	0.00229021	309.865	0.055484	0.685535	0.827244
NCAPH2	952.05	0.0330131	0.678461	0.895607	952.05	0.340469	1.44553e-05	7.45853e-05	952.05	0.476671	1.31255e-09	8.73696e-09	285.152	0.0834486	0.521188	0.827395	285.152	0.451619	0.00042881	0.00283737	285.152	0.612948	1.32414e-06	8.08405e-06
NCBP1	1156.56	-0.0435569	0.542526	0.797157	1156.56	0.085725	0.227313	0.372784	1156.56	0.127574	0.0737318	0.136526	882.641	0.0572786	0.531586	0.835052	882.641	0.0287543	0.754467	0.917938	882.641	0.140503	0.123876	0.234339
NCBP2	1292.47	-0.243709	0.000184977	0.00170311	1292.47	-0.557483	2.70417e-17	5.78225e-16	1292.47	-0.632857	2.34015e-21	3.84486e-20	1491.87	-0.30654	1.66891e-05	0.000449512	1491.87	-0.452575	2.89218e-10	7.89609e-09	1491.87	-0.495972	4.41401e-12	5.23993e-11
NCBP2-AS2	211.259	0.121337	0.451203	0.717483	211.259	-0.205805	0.206389	0.344792	211.259	0.00266133	0.986938	1	211.708	0.322052	0.0475287	0.206365	211.708	-0.05438	0.742652	0.910364	211.708	-0.167049	0.313414	0.486402
NCBP2L	0				0				0				0				0				0
NCBP3	926.177	0.193822	0.0113932	0.0519507	926.177	0.304919	6.12853e-05	0.000281733	926.177	0.258659	0.0007501	0.00224548	535.339	0.0608639	0.504876	0.816834	535.339	0.313591	0.000529587	0.00340303	535.339	0.347554	0.000110313	0.000481188
NCCRP1	0				0				0				0.931419	-1.84821	0.549421	0.847042	0.931419	-1.6052	0.601181	0.816417	0.931419	-3.69315	0.239686	0.396287
NCDN	370.233	0.323286	0.0109448	0.0503282	370.233	0.127163	0.319454	0.486927	370.233	0.396006	0.00185338	0.00518306	558.922	0.073134	0.460945	0.784958	558.922	-0.195009	0.0530909	0.153248	558.922	0.030027	0.762468	0.89062
NCEH1	102.969	0.483726	0.0389224	0.132905	102.969	1.34945	2.11646e-09	1.94755e-08	102.969	1.34906	2.60683e-09	1.68304e-08	35.0506	0.146663	0.679459	0.913201	35.0506	0.908752	0.0078777	0.0335231	35.0506	0.709844	0.0388218	0.0891031
NCF1	0.0952398	0	1	1	0.0952398	0	1	1	0.0952398	0.940989	0.830934	0.905732	0.417106	0	1	1	0.417106	2.90592	0.500096	0.741717	0.417106	0.940521	0.831017	0.919819
NCF2	0				0				0				0.0799266	0.944023	0.830397	0.969475	0.0799266	0	1	1	0.0799266	0	1	1
NCF4	0				0				0				0				0				0
NCK1	165.09	0.15182	0.427371	0.693994	165.09	-0.00318146	0.986777	1	165.09	-0.170625	0.380495	0.53067	196.305	-0.180639	0.20142	0.511643	196.305	-0.329277	0.0218335	0.0767163	196.305	-0.356855	0.0125182	0.033559
NCK2	373.33	-0.296359	0.0245293	0.0935035	373.33	-0.891752	3.30152e-11	3.80667e-10	373.33	-0.996324	2.54238e-13	2.36344e-12	597.331	0.0728493	0.380556	0.719982	597.331	-0.146422	0.0832657	0.216235	597.331	-0.379967	8.30214e-06	4.45281e-05
NCKAP1	1856.07	-0.391345	6.13885e-15	5.08403e-13	1856.07	-0.424435	2.43192e-17	5.22751e-16	1856.07	-0.669271	6.27469e-39	2.50297e-37	1931.21	-0.0166468	0.766025	0.959672	1931.21	-0.184161	0.00112198	0.00655516	1931.21	-0.268584	1.98537e-06	1.17974e-05
NCKAP1L	0.33385	0	1	1	0.33385	0	1	1	0.33385	2.79199	0.517109	0.665568	1.1299	1.82421	0.553538	0.849631	1.1299	3.07849	0.302106	0.54138	1.1299	3.68059	0.212543	0.360771
NCKAP5	68.8	-0.399126	0.170521	0.385165	68.8	-0.634462	0.0305799	0.0709991	68.8	-0.710442	0.0166561	0.0372354	1.97466	0.436335	0.7798	0.968391	1.97466	-0.908626	0.584557	0.803531	1.97466	-2.91566	0.126091	0.237762
NCKAP5L	636.568	0.231959	0.00912727	0.0432795	636.568	0.210508	0.0177842	0.0443925	636.568	0.568369	1.09659e-10	8.11011e-10	1051.91	-0.075413	0.315023	0.651128	1051.91	0.0793237	0.289368	0.52644	1051.91	0.309476	2.82933e-05	0.000137611
NCKIPSD	461.643	0.170496	0.0875471	0.241639	461.643	-0.194466	0.0547599	0.116435	461.643	-0.280808	0.00623305	0.0155649	309.802	-0.00221704	0.985297	1	309.802	0.0354063	0.769171	0.927938	309.802	-0.591799	1.9691e-06	1.17094e-05
NCL	10039.8	-0.410431	3.31351e-17	3.8892e-15	10039.8	-0.677896	6.18794e-44	7.88721e-42	10039.8	-1.02127	3.58138e-96	1.08204e-93	6618.39	-0.0155928	0.725867	0.938503	6618.39	-0.106089	0.0174423	0.0643487	6618.39	-0.0806275	0.0701266	0.146678
NCLN	1016.49	-0.0780634	0.317865	0.58096	1016.49	-0.234777	0.00276071	0.00874584	1016.49	-0.450123	1.6137e-08	9.45331e-08	1424.52	-0.0582054	0.418961	0.753529	1424.52	-0.15885	0.0284272	0.0947535	1424.52	-0.115343	0.109828	0.212266
NCMAP	0				0				0				0				0				0
NCOA1	362.377	0.116864	0.32052	0.583846	362.377	0.248318	0.0332764	0.076358	362.377	0.268582	0.0221516	0.0478554	347.082	0.140601	0.272925	0.602051	347.082	0.0680312	0.598416	0.813903	347.082	0.253316	0.0472218	0.105254
NCOA2	659.066	0.111401	0.204263	0.435297	659.066	0.333548	0.000118643	0.000514804	659.066	0.363633	3.02024e-05	0.000115264	477.727	-0.0392385	0.744215	0.948754	477.727	0.212474	0.0754865	0.201169	477.727	0.651994	2.88273e-08	2.24483e-07
NCOA3	334.394	0.750834	8.71129e-07	1.56698e-05	334.394	0.876349	8.0495e-09	6.88661e-08	334.394	0.708339	3.82987e-06	1.66137e-05	597.658	0.108556	0.239821	0.562554	597.658	0.421605	3.96626e-06	4.7049e-05	597.658	0.510639	1.77153e-08	1.41387e-07
NCOA4	1100.14	-0.0650623	0.384959	0.652265	1100.14	0.125638	0.0904588	0.176768	1100.14	0.0219864	0.76926	0.874842	861.18	-0.0931536	0.231347	0.553533	861.18	0.0381163	0.623699	0.834395	861.18	0.425378	2.22564e-08	1.75619e-07
NCOA5	492.828	-0.582069	4.80416e-08	1.15095e-06	492.828	-0.363562	0.000554148	0.00208305	492.828	-0.302471	0.0042385	0.0110289	338.784	-0.228539	0.0772128	0.281871	338.784	-0.329046	0.0117423	0.0465454	338.784	0.224029	0.0776564	0.159759
NCOA6	1045.66	-0.398744	5.79088e-06	8.25137e-05	1045.66	-0.428469	1.08457e-06	6.76924e-06	1045.66	-0.246657	0.00497901	0.0127324	886.92	-0.209456	0.00658441	0.0505615	886.92	0.0476533	0.533274	0.768824	886.92	0.0926229	0.222923	0.374577
NCOA7	195.778	0.435606	0.00779304	0.0380963	195.778	0.842488	1.51212e-07	1.07966e-06	195.778	0.981884	9.70891e-10	6.54549e-09	591.421	-0.204157	0.028228	0.14375	591.421	-0.00388455	0.966524	1	591.421	0.139504	0.127491	0.240034
NCOR1	1723.99	0.0121767	0.829809	0.981679	1723.99	0.105687	0.0605136	0.126851	1723.99	0.0579429	0.307702	0.449732	770.022	0.21931	0.021711	0.120021	770.022	0.317698	0.000883197	0.00532505	770.022	0.408206	1.71657e-05	8.73879e-05
NCOR2	2265.56	-0.393095	4.23786e-09	1.27802e-07	2265.56	-0.69265	8.17048e-25	3.22764e-23	2265.56	-0.300977	6.91901e-06	2.88189e-05	4548.21	-0.353062	2.76714e-11	4.39071e-09	4548.21	-0.385384	4.20322e-13	1.7361e-11	4548.21	-0.341037	1.24466e-10	1.26487e-09
NCR1	0				0				0				0				0				0
NCR2	0				0				0				0				0				0
NCR3	0				0				0				0				0				0
NCR3LG1	824.369	0.170196	0.0177697	0.0730638	824.369	0.02129	0.767877	0.892238	824.369	-0.102801	0.160906	0.265733	148.337	-0.132327	0.550378	0.847704	148.337	0.163076	0.458724	0.705938	148.337	0.101424	0.644504	0.806309
NCS1	2907.94	-0.256946	2.11574e-05	0.000258371	2907.94	-0.641729	5.53908e-26	2.38444e-24	2907.94	-0.736625	2.88915e-33	8.58587e-32	879.443	0.125608	0.0684202	0.262331	879.443	-0.206662	0.00342176	0.0166959	879.443	-0.182673	0.00913509	0.0254032
NCSTN	501.611	-0.108092	0.260579	0.509961	501.611	-0.133065	0.165388	0.289362	501.611	-0.170986	0.0777817	0.143164	1441.81	0.0013047	0.981847	1	1441.81	-0.272138	3.11407e-06	3.80672e-05	1441.81	-0.692537	2.35776e-31	1.04669e-29
NDC1	1088.88	-0.343919	1.47943e-06	2.48578e-05	1088.88	-0.397175	2.69584e-08	2.14969e-07	1088.88	-0.628841	5.66022e-18	7.42335e-17	921.56	0.00514199	0.948078	1	921.56	-0.103736	0.192665	0.397802	921.56	-0.222645	0.00520862	0.0154896
NDC80	715.981	0.00919424	0.908143	1	715.981	0.298781	0.000137624	0.000589482	715.981	-0.0473946	0.555624	0.700055	278.149	0.00509041	0.97073	1	278.149	-0.273802	0.0522831	0.151325	278.149	-0.280734	0.0456068	0.102152
NDE1	0.328579	0.834599	0.849807	0.985412	0.328579	0	1	1	0.328579	2.37788	0.582945	0.723968	0				0				0
NDEL1	317.729	0.195321	0.141506	0.339013	317.729	0.232307	0.0792129	0.158611	317.729	0.431602	0.00109232	0.00318406	192.802	-0.178431	0.233811	0.556255	192.802	-0.0880849	0.556831	0.786928	192.802	0.0233785	0.874627	0.951386
NDFIP1	1554.41	-0.333334	3.78309e-08	9.32344e-07	1554.41	-0.318836	1.3059e-07	9.40235e-07	1554.41	-0.0649503	0.280472	0.417319	865.646	0.0292213	0.765633	0.959495	865.646	-0.112304	0.255385	0.484304	865.646	0.1856	0.0572332	0.124066
NDFIP2	601.695	0.459947	1.24668e-05	0.000162716	601.695	0.805672	8.90461e-15	1.52444e-13	601.695	0.784319	6.08099e-14	6.01281e-13	898.286	0.115806	0.13817	0.411385	898.286	0.0466885	0.552724	0.783903	898.286	-0.237847	0.00270744	0.00863816
NDN	2.67437	-2.55626	0.223167	0.461407	2.67437	1.40707	0.435021	0.612054	2.67437	2.73421	0.121635	0.210243	587.106	0.265308	0.0159028	0.0959194	587.106	0.253157	0.021861	0.0767708	587.106	0.10039	0.36406	0.544155
NDNF	9.52162	1.97114	0.00533498	0.0280775	9.52162	1.29268	0.0732823	0.148596	9.52162	0.182731	0.814021	0.905732	315.321	0.10399	0.372926	0.71186	315.321	0.317656	0.00618762	0.0273785	315.321	-0.412607	0.000607811	0.00227164
NDOR1	370.321	0.30186	0.0211686	0.0833714	370.321	0.415729	0.00140588	0.00479952	370.321	0.556762	1.92382e-05	7.54316e-05	323.934	0.388774	0.00475086	0.0393929	323.934	0.620407	5.84648e-06	6.589e-05	323.934	1.19879	3.27558e-19	6.9437e-18
NDP	56.8411	-0.623282	0.0167104	0.0697442	56.8411	-0.639263	0.013837	0.0356863	56.8411	-0.698736	0.00808974	0.0196084	0				0				0
NDRG1	209.213	0.305487	0.0740338	0.214578	209.213	1.38034	1.72924e-17	3.7667e-16	209.213	1.82853	5.91475e-30	1.53417e-28	2678.87	-0.299411	4.48401e-06	0.000152571	2678.87	-0.300766	4.22733e-06	4.96316e-05	2678.87	-2.1479	1.25469e-209	4.02155e-206
NDRG2	122.924	-0.0283723	0.889557	1	122.924	0.28763	0.152226	0.270482	122.924	0.26698	0.187348	0.301395	194.472	-0.201639	0.224576	0.54465	194.472	0.298608	0.0666937	0.182674	194.472	0.271781	0.0941018	0.187408
NDRG3	602.216	-0.369523	8.75574e-05	0.000893371	602.216	-0.642521	1.42628e-11	1.71859e-10	602.216	-0.800951	1.23823e-16	1.48433e-15	340.884	-0.29262	0.0274569	0.140988	340.884	-0.433213	0.00122747	0.00704311	340.884	-0.580246	1.55657e-05	7.99283e-05
NDRG4	1014.27	0.159655	0.0551792	0.172231	1014.27	0.174673	0.0355017	0.08076	1014.27	0.337319	4.90025e-05	0.00018055	473.058	-0.326948	0.00384654	0.0335572	473.058	-0.246427	0.0294713	0.0974634	473.058	-0.28069	0.0128921	0.0344577
NDST1	1467.87	-0.49449	4.65446e-10	1.72978e-08	1467.87	-0.577466	3.59481e-13	5.22255e-12	1467.87	-0.530211	2.86947e-11	2.24427e-10	830.48	-0.114021	0.17752	0.475895	830.48	-0.0677027	0.424381	0.673045	830.48	0.371538	7.55449e-06	4.075e-05
NDST2	40.0415	1.02622	0.00105737	0.00733774	40.0415	0.294342	0.365344	0.538688	40.0415	0.96176	0.00233247	0.00639137	58.3051	0.219972	0.455428	0.78088	58.3051	0.22608	0.444816	0.692317	58.3051	-0.0496421	0.867851	0.946478
NDST3	6.15902	-1.08713	0.258217	0.50708	6.15902	-0.608386	0.516189	0.687892	6.15902	-1.049	0.277206	0.413482	14.6131	0.372832	0.591538	0.863938	14.6131	0.774887	0.2589	0.488939	14.6131	1.50511	0.0247556	0.0604407
NDST4	0.152937	0.834613	0.849804	0.985412	0.152937	0.771545	0.861034	0.944395	0.152937	0	1	1	0				0				0
NDUFA1	161.444	-0.255957	0.456926	0.72292	161.444	-0.159527	0.642294	0.794817	161.444	-0.273919	0.426749	0.579845	95.9222	0.406925	0.0775579	0.28268	95.9222	0.104917	0.654984	0.855071	95.9222	0.354231	0.12517	0.236414
NDUFA10	1123.3	0.0300208	0.627365	0.860702	1123.3	-0.0325721	0.598495	0.760116	1123.3	-0.0932966	0.136381	0.231559	815.927	0.0338065	0.668258	0.910208	815.927	-0.236645	0.00317682	0.0157135	815.927	-0.431322	8.76112e-08	6.33314e-07
NDUFA11	428.093	0.0594068	0.598319	0.836008	428.093	-0.0144674	0.897988	0.971788	428.093	0.0116029	0.918594	0.974819	376.836	0.0747019	0.461515	0.78533	376.836	0.0822665	0.41997	0.668685	376.836	0.167327	0.0971523	0.192384
NDUFA12	241.619	0.000175825	0.99916	1	241.619	-0.247313	0.141171	0.25478	241.619	-0.286584	0.0906307	0.163566	179.924	0.36823	0.0286223	0.14525	179.924	-0.142202	0.41072	0.659731	179.924	-0.0762616	0.656386	0.815413
NDUFA13	152.696	-0.00205128	0.992974	1	152.696	0.010462	0.964113	1	152.696	-0.266131	0.258592	0.391221	177.916	0.0385554	0.816668	0.969475	177.916	-0.232057	0.170744	0.365024	177.916	0.0186533	0.910758	0.97814
NDUFA2	227.185	-0.0741756	0.607029	0.843369	227.185	0.085052	0.551252	0.719494	227.185	-0.0554809	0.701794	0.81749	266.198	0.252273	0.0520745	0.218582	266.198	-0.1276	0.338109	0.581014	266.198	0.156322	0.230738	0.384547
NDUFA3	0.425705	0	1	1	0.425705	0.771527	0.861037	0.944395	0.425705	2.79198	0.51711	0.665568	2.67074	1.94598	0.279023	0.608464	2.67074	2.68748	0.129045	0.299468	2.67074	2.33886	0.188751	0.329277
NDUFA4	818.618	-0.161424	0.0715297	0.209291	818.618	-0.271339	0.00250015	0.00800429	818.618	-0.307424	0.000675431	0.00204333	870.476	0.160147	0.0713636	0.269163	870.476	0.108042	0.226047	0.444987	870.476	-0.1935	0.0313604	0.07416
NDUFA4L2	11.8435	-0.318212	0.6331	0.864581	11.8435	-0.13757	0.834894	0.937468	11.8435	-0.827489	0.229923	0.355735	454.008	-0.326059	0.137149	0.409607	454.008	-0.273857	0.212052	0.424794	454.008	-1.88744	5.31771e-17	9.65137e-16
NDUFA5	825.872	0.0378064	0.698958	0.904824	825.872	0.378456	9.0315e-05	0.000402044	825.872	0.267865	0.00595186	0.0149277	544.827	0.222856	0.0134253	0.0852092	544.827	0.109578	0.229348	0.449332	544.827	0.269057	0.0027687	0.00880731
NDUFA6	0				0				0				0				0				0
NDUFA7	14.9286	-0.374083	0.564336	0.814449	14.9286	-0.596771	0.360794	0.53333	14.9286	-0.923519	0.166669	0.273343	22.4417	-0.340963	0.467297	0.789635	22.4417	-0.293756	0.532243	0.767989	22.4417	-0.0942711	0.838755	0.923748
NDUFA8	333.097	0.147224	0.19272	0.418506	333.097	0.223634	0.0463881	0.101423	333.097	-0.0842461	0.464745	0.617804	320.394	0.559469	7.32658e-06	0.000226672	320.394	0.498168	7.36733e-05	0.000617799	320.394	0.65318	1.4665e-07	1.02944e-06
NDUFA9	174.472	-0.360637	0.0844141	0.235393	174.472	-0.509162	0.0151517	0.0385647	174.472	-0.266857	0.201854	0.320199	158.41	0.192873	0.274328	0.603732	158.41	-0.00390001	0.982612	1	158.41	0.147084	0.405358	0.588324
NDUFAB1	518.94	-0.176037	0.0634003	0.190844	518.94	-0.0170236	0.855991	0.944395	518.94	-0.0738116	0.436485	0.589215	513.393	-0.01073	0.911618	1	513.393	0.12539	0.193735	0.399228	513.393	-0.114114	0.240179	0.396937
NDUFAF1	167.145	0.608945	0.000837517	0.00602473	167.145	0.614321	0.000733136	0.00268066	167.145	0.317623	0.086553	0.157216	130.499	0.589407	0.00301123	0.0278305	130.499	0.615231	0.0020255	0.0107096	130.499	0.974007	6.36153e-07	4.06661e-06
NDUFAF2	177.688	0.383303	0.0205084	0.0813134	177.688	0.167148	0.315387	0.482561	177.688	-0.517335	0.00299198	0.00801414	144.396	0.0974725	0.60824	0.874438	144.396	-0.0835959	0.664176	0.859364	144.396	-0.103521	0.589394	0.758442
NDUFAF3	420.483	0.161809	0.222589	0.46068	420.483	0.104193	0.432277	0.609214	420.483	-0.0630046	0.638469	0.77309	247.946	0.467009	0.00177072	0.0184629	247.946	0.126756	0.403687	0.652939	247.946	-0.526106	0.000744893	0.00273486
NDUFAF4	293.901	-0.108046	0.413842	0.680011	293.901	-0.471669	0.000433123	0.00167094	293.901	-0.549879	5.1041e-05	0.000187468	143.829	-0.250173	0.16624	0.457646	143.829	-0.236341	0.192991	0.398309	143.829	0.0425853	0.810936	0.919819
NDUFAF5	217.779	0.00693335	0.965787	1	217.779	0.343777	0.0306313	0.071068	217.779	0.447916	0.00494812	0.0126686	135.167	0.223281	0.252818	0.577713	135.167	0.381225	0.0501309	0.146847	135.167	1.07427	1.16452e-08	9.5169e-08
NDUFAF6	186.667	0.306135	0.0579044	0.178369	186.667	0.361749	0.0242743	0.0581721	186.667	0.581843	0.000280982	0.000915015	61.7119	0.264265	0.454714	0.78088	61.7119	0.23462	0.508716	0.749534	61.7119	0.881974	0.0111564	0.0302884
NDUFAF7	189.197	0.391784	0.0198807	0.0794399	189.197	0.312576	0.0634329	0.131987	189.197	0.188212	0.269623	0.404087	264.316	-0.00830748	0.949388	1	264.316	0.111004	0.395779	0.645311	264.316	0.0526019	0.686735	0.828174
NDUFAF8	344.293	-0.0272199	0.839893	0.985412	344.293	-0.0244896	0.855467	0.944395	344.293	-0.0796229	0.556997	0.701351	336.888	0.00324988	0.978664	1	336.888	-0.108518	0.376682	0.624899	336.888	-0.0639755	0.599636	0.767615
NDUFB1	90.1939	-0.310302	0.211374	0.445666	90.1939	-0.00134414	0.995614	1	90.1939	-0.311786	0.211599	0.333003	78.259	0.688784	0.00449865	0.0378652	78.259	0.541386	0.027221	0.0915707	78.259	0.358102	0.14576	0.267701
NDUFB10	362.551	0.132307	0.316191	0.578908	362.551	-0.36763	0.00607567	0.0175256	362.551	-0.678788	7.06526e-07	3.3873e-06	375.155	-0.204016	0.082058	0.292472	375.155	-0.125876	0.283771	0.519646	375.155	0.0275871	0.812102	0.919819
NDUFB11	664.24	-0.0718252	0.388943	0.656283	664.24	-0.226311	0.00689545	0.0196163	664.24	-0.385683	6.08834e-06	2.55613e-05	520.541	0.131407	0.298071	0.632291	520.541	0.0658309	0.60384	0.818842	520.541	0.0896404	0.478249	0.662371
NDUFB2	356.186	-0.0697144	0.559637	0.811422	356.186	-0.134451	0.260715	0.415835	356.186	-0.120525	0.316816	0.460168	273.131	0.326464	0.0108474	0.0732345	273.131	0.384121	0.00277692	0.0139902	273.131	0.546035	1.6482e-05	8.42287e-05
NDUFB3	141.582	-0.00807674	0.963091	1	141.582	0.153855	0.37288	0.546638	141.582	-0.322552	0.0715248	0.133211	149.925	0.0151858	0.934768	1	149.925	0.345075	0.0597859	0.16771	149.925	0.711744	7.51702e-05	0.000338964
NDUFB4	288.017	-0.222106	0.115708	0.294367	288.017	-0.771681	8.5007e-08	6.26701e-07	288.017	-0.894921	9.36158e-10	6.31916e-09	357.194	-0.393004	0.00189486	0.0195286	357.194	-0.464083	0.000273988	0.0019367	357.194	-0.147126	0.239905	0.396567
NDUFB5	362.213	0.0432134	0.713129	0.912883	362.213	0.0318126	0.786226	0.906393	362.213	0.048526	0.681174	0.80305	566.748	-0.0762906	0.43089	0.763881	566.748	-0.0418468	0.666557	0.860638	566.748	-0.359027	0.000253305	0.00102954
NDUFB6	288.729	-0.195244	0.250269	0.497165	288.729	-0.15128	0.371797	0.545645	288.729	-0.627718	0.000281227	0.00091563	241.027	0.0061107	0.965689	1	241.027	-0.304374	0.0358112	0.112951	241.027	-0.140411	0.32616	0.500818
NDUFB7	461.587	-0.0718746	0.597095	0.835907	461.587	-0.492119	0.000338862	0.00133863	461.587	-0.513392	0.000201961	0.000673961	458.768	-0.00683403	0.956768	1	458.768	0.0246517	0.845287	0.950266	458.768	-0.200916	0.11326	0.217542
NDUFB8	298.844	-0.40734	0.00457937	0.0249707	298.844	-0.415205	0.00378731	0.0115625	298.844	-0.563265	0.000106061	0.00037093	226.277	-0.154077	0.264404	0.591659	226.277	-0.262386	0.060261	0.168777	226.277	-0.374362	0.0073878	0.0210971
NDUFB9	728.945	0.127737	0.122895	0.306025	728.945	0.0729062	0.378547	0.552859	728.945	-0.188211	0.0259556	0.0550527	927.475	-0.10121	0.19128	0.49703	927.475	-0.351415	7.90463e-06	8.66482e-05	927.475	-0.256214	0.00101146	0.00360133
NDUFC1	155.621	0.137804	0.430074	0.696001	155.621	0.27692	0.109617	0.20705	155.621	0.0983269	0.576271	0.719237	214.641	0.864927	9.251e-09	7.92815e-07	214.641	0.776726	3.10699e-07	4.78316e-06	214.641	0.768189	3.74389e-07	2.47319e-06
NDUFC2	428.99	0.32563	0.00633798	0.0323441	428.99	0.32835	0.00580872	0.0168239	428.99	0.471536	7.54722e-05	0.000270147	119.414	-0.384295	0.08127	0.291054	119.414	0.0968189	0.654615	0.855	119.414	0.295	0.167896	0.299599
NDUFC2-KCTD14	1.02415	0.793899	0.773305	0.954708	1.02415	2.17834	0.408666	0.584962	1.02415	1.87657	0.481079	0.633274	0.498854	-2.45991	0.569781	0.855231	0.498854	-2.3646	0.584824	0.803531	0.498854	0.0331264	0.993772	1
NDUFS1	1441.39	-0.109626	0.0696992	0.205112	1441.39	-0.183922	0.00235934	0.00760272	1441.39	-0.283887	3.56068e-06	1.55037e-05	846.921	0.0532066	0.532783	0.835949	846.921	0.0861541	0.313719	0.555235	846.921	0.244535	0.00388191	0.0119156
NDUFS2	584.759	-0.67718	1.55286e-12	8.95225e-11	584.759	-0.971165	1.21197e-23	4.2707e-22	584.759	-1.0145	4.20402e-25	8.66017e-24	1145.87	-0.416357	4.64016e-09	4.34873e-07	1145.87	-0.539734	5.32601e-14	2.4669e-12	1145.87	-0.803523	1.09413e-28	4.14529e-27
NDUFS3	460.646	0.097455	0.419669	0.685513	460.646	0.0107096	0.929409	0.994054	460.646	0.0740672	0.541509	0.687045	404.293	0.182709	0.111007	0.357889	404.293	0.125121	0.278444	0.513148	404.293	0.2675	0.0191804	0.0485637
NDUFS4	275.641	-0.115978	0.371273	0.63884	275.641	-0.575657	1.36571e-05	7.08251e-05	275.641	-0.530713	6.84527e-05	0.000246917	229.123	0.104385	0.44882	0.776926	229.123	-0.0164278	0.906189	0.985919	229.123	-0.20003	0.153258	0.279104
NDUFS5	438.502	-0.525614	4.73413e-08	1.13751e-06	438.502	-0.722217	1.00179e-13	1.55659e-12	438.502	-0.7971	6.5756e-16	7.54968e-15	650.949	-0.0329985	0.740275	0.94656	650.949	-0.0887138	0.37559	0.623656	650.949	-0.0414154	0.677422	0.823262
NDUFS6	299.117	-0.180122	0.158414	0.365679	299.117	-0.389323	0.00247291	0.00792838	299.117	-0.454997	0.000475698	0.00148338	201.441	0.251759	0.0966668	0.327207	201.441	0.0586562	0.702888	0.880519	201.441	0.170873	0.26126	0.42361
NDUFS7	727.652	-0.072207	0.457052	0.722979	727.652	-0.353582	0.000302455	0.00120502	727.652	-0.102929	0.291359	0.430222	506.967	0.0211705	0.834067	0.971094	506.967	0.137153	0.17433	0.370974	506.967	0.223347	0.0257046	0.0623682
NDUFS8	457.332	-0.101699	0.282179	0.536992	457.332	-0.447598	3.23558e-06	1.87193e-05	457.332	-0.242346	0.0115173	0.0269166	384.343	0.0878372	0.50563	0.81727	384.343	0.110174	0.405045	0.65436	384.343	0.297856	0.0229895	0.0567863
NDUFV1	1627.84	0.122133	0.10168	0.268127	1627.84	0.115742	0.120438	0.223722	1627.84	0.194604	0.00917228	0.0219873	1466.42	-0.0942367	0.201059	0.511326	1466.42	0.108364	0.140178	0.317336	1466.42	0.20257	0.00555249	0.0164062
NDUFV2	90.0768	-0.427784	0.120244	0.301694	90.0768	-1.02289	0.00026906	0.00108281	90.0768	-1.21563	2.06959e-05	8.07784e-05	83.268	-0.371219	0.139711	0.414018	83.268	-0.257412	0.305389	0.545371	83.268	-0.429721	0.0881812	0.177447
NDUFV3	247.307	0.189855	0.242867	0.488097	247.307	-0.274132	0.0962607	0.186144	247.307	-0.251448	0.129243	0.221167	178.468	-0.026746	0.865068	0.987927	178.468	-0.0436453	0.782757	0.936141	178.468	-0.669273	4.19919e-05	0.000198046
NEB	7.76456	-1.78966	0.0340302	0.119762	7.76456	-0.92689	0.243371	0.393674	7.76456	-0.975356	0.224869	0.349371	5.0779	0.600772	0.604015	0.871885	5.0779	0.142112	0.904092	0.985243	5.0779	0.196078	0.867215	0.946021
NEBL	770.344	-0.425392	1.70715e-07	3.62659e-06	770.344	-0.133673	0.0944498	0.183076	770.344	0.043445	0.586548	0.726947	340.497	-0.484594	2.03951e-05	0.000527181	340.497	-0.598493	2.09567e-07	3.30563e-06	340.497	-0.118218	0.288779	0.457672
NECAB1	270.737	-0.369633	0.00462065	0.0251454	270.737	-0.236987	0.0665085	0.13711	270.737	-0.0743537	0.564863	0.708412	96.6152	-0.337663	0.168209	0.460491	96.6152	-0.0472655	0.845802	0.950479	96.6152	-0.379002	0.122568	0.232375
NECAB2	103.369	-0.228478	0.290167	0.547294	103.369	-0.0678494	0.750604	0.879456	103.369	0.369509	0.0795811	0.146048	1.59465	0.368266	0.874476	0.992307	1.59465	1.12406	0.623434	0.8343	1.59465	0.953859	0.677407	0.823262
NECAB3	122.646	0.311897	0.0989728	0.26303	122.646	0.630067	0.000679972	0.00250536	122.646	0.654554	0.000454872	0.00142333	250.034	0.10654	0.480376	0.799206	250.034	0.0791954	0.601653	0.816866	250.034	-0.261765	0.0877543	0.176766
NECAP1	325.593	0.297833	0.00764474	0.0375335	325.593	0.385082	0.000506804	0.00191934	325.593	0.598122	6.15569e-08	3.35438e-07	345.29	-0.0922584	0.434456	0.767144	345.29	-0.268825	0.0247185	0.0845186	345.29	-0.189297	0.110385	0.213187
NECAP2	127.25	0.404843	0.0542398	0.170047	127.25	0.450781	0.0314231	0.0726672	127.25	0.468625	0.0261322	0.0553624	644.953	-0.0613103	0.446023	0.774822	644.953	-0.138301	0.0887559	0.226389	644.953	-0.195449	0.0158882	0.0413129
NECTIN1	1708.94	0.0179933	0.784167	0.961063	1708.94	-0.00761872	0.907594	0.979261	1708.94	-0.0538902	0.414777	0.567232	250.465	0.046509	0.734368	0.943557	250.465	0.0473428	0.731082	0.90202	250.465	0.202508	0.136495	0.253796
NECTIN2	26.4537	0.150599	0.792016	0.965971	26.4537	2.42535	3.14636e-06	1.82549e-05	26.4537	2.22028	2.27712e-05	8.83079e-05	920.486	0.240065	0.0012772	0.0143236	920.486	0.460361	5.28566e-10	1.3729e-08	920.486	0.176671	0.0180783	0.0461784
NECTIN3	108.124	-0.029661	0.894396	1	108.124	0.266105	0.227431	0.372918	108.124	-0.520497	0.0238635	0.0510736	325.746	0.206679	0.0830617	0.29501	325.746	0.0474924	0.694142	0.873867	325.746	0.0320824	0.789601	0.911873
NECTIN4	8.46663	0.451982	0.762228	0.946404	8.46663	3.41325	0.00741316	0.0208779	8.46663	5.12278	4.31105e-05	0.000160875	2.71711	-0.945395	0.605569	0.873053	2.71711	0.0800922	0.96335	1	2.71711	1.55021	0.354906	0.534159
NEDD1	268.389	0.566093	8.26705e-05	0.000853651	268.389	0.234019	0.107066	0.203445	268.389	-0.0799546	0.589898	0.72815	493.694	0.163566	0.0784917	0.284788	493.694	-0.0726749	0.442769	0.689919	493.694	0.0353474	0.705585	0.844931
NEDD4	274.87	0.315524	0.0330297	0.11725	274.87	0.609425	2.97444e-05	0.000145033	274.87	0.994945	6.53131e-12	5.40754e-11	359.827	0.300911	0.0213091	0.118494	359.827	0.28376	0.0306729	0.100545	359.827	0.664518	2.60182e-07	1.76084e-06
NEDD4L	295.736	-0.670866	2.2704e-08	5.88896e-07	295.736	-0.882449	3.25124e-13	4.7573e-12	295.736	-0.76919	2.50775e-10	1.79447e-09	264.253	-0.0788669	0.575481	0.857284	264.253	-0.246242	0.0838421	0.217068	264.253	-0.854679	5.27182e-09	4.49633e-08
NEDD8	397.335	0.0532794	0.660767	0.883786	397.335	-0.0249427	0.837354	0.939512	397.335	-0.347148	0.00513742	0.0130658	685.727	0.0369927	0.715544	0.932833	685.727	-0.310588	0.0025884	0.0132034	685.727	-0.158853	0.119865	0.22844
NEDD8-MDP1	0.758926	-3.77124	0.286453	0.542525	0.758926	-2.87251	0.416842	0.593825	0.758926	-2.70308	0.444854	0.597497	1.95092	-0.00218961	0.999072	1	1.95092	-0.467533	0.807135	0.940181	1.95092	-2.04778	0.326136	0.500818
NEDD9	354.56	0.254322	0.0550872	0.172014	354.56	0.934176	4.86479e-13	6.98671e-12	354.56	0.573426	1.28673e-05	5.16178e-05	51.5185	0.159623	0.657671	0.907487	51.5185	1.17982	0.000699756	0.00434831	51.5185	0.861549	0.0139122	0.0367432
NEFH	1273.59	0.515687	5.38082e-11	2.37265e-09	1273.59	0.377652	1.63409e-06	9.90714e-06	1273.59	-0.0948884	0.237614	0.365399	152.996	0.0777022	0.621605	0.884473	152.996	0.0634814	0.688835	0.870638	152.996	0.147561	0.346441	0.524225
NEFL	554.108	0.30104	0.0047218	0.0256105	554.108	1.06234	8.70715e-25	3.41484e-23	554.108	1.03508	2.33104e-23	4.33649e-22	146.196	-0.391668	0.0436797	0.19407	146.196	0.520907	0.00532742	0.0241793	146.196	0.0179098	0.924911	0.98841
NEFM	613.477	0.205065	0.0382179	0.130871	613.477	0.214201	0.0300412	0.0698749	613.477	-0.299868	0.00313776	0.00836768	100.583	-0.021499	0.934829	1	100.583	0.347644	0.180881	0.380619	100.583	1.1907	2.4067e-06	1.41508e-05
NEGR1	466.141	-0.230124	0.0283795	0.104564	466.141	-0.615283	7.82986e-09	6.70926e-08	466.141	-0.558186	1.92283e-07	9.83109e-07	30.2313	-0.452247	0.205048	0.516971	30.2313	-0.893838	0.0156708	0.0588288	30.2313	-1.06527	0.00418665	0.0127582
NEIL1	259.208	0.00567233	0.964954	1	259.208	0.0162657	0.89935	0.972874	259.208	0.344396	0.00691583	0.017057	356.167	0.0131723	0.915347	1	356.167	0.39565	0.00122179	0.00702057	356.167	0.326852	0.00747436	0.0213034
NEIL2	393.439	-0.455212	0.000607478	0.00464587	393.439	-0.430399	0.00115445	0.00401426	393.439	-1.02502	6.24574e-14	6.15705e-13	237.489	-0.11772	0.469283	0.791655	237.489	-0.479689	0.00376937	0.01807	237.489	-0.563476	0.000660587	0.00244776
NEIL3	226.719	-0.156726	0.262022	0.511594	226.719	0.0156324	0.909895	0.980899	226.719	-0.349974	0.0138605	0.031676	143.695	0.46296	0.0246188	0.131076	143.695	0.145478	0.486722	0.729584	143.695	0.195182	0.347845	0.525753
NEK1	304.551	0.685158	1.80748e-06	2.96969e-05	304.551	0.870412	9.85452e-10	9.47975e-09	304.551	0.705677	9.51403e-07	4.48617e-06	795.933	0.384331	5.79283e-06	0.000188691	795.933	0.446177	1.47415e-07	2.40333e-06	795.933	0.682319	3.9079e-16	6.51018e-15
NEK10	9.58354	0.667807	0.394532	0.66188	9.58354	1.46118	0.0521779	0.111878	9.58354	2.23327	0.00249535	0.0068	5.41336	0.588629	0.611373	0.876649	5.41336	1.64121	0.139164	0.315809	5.41336	2.42923	0.0251703	0.0612666
NEK11	20.7358	-0.218151	0.674862	0.892745	20.7358	1.30022	0.00637956	0.018306	20.7358	1.38751	0.00369488	0.0097276	64.4508	0.158555	0.526808	0.831049	64.4508	0.88696	0.000237204	0.00170922	64.4508	0.570259	0.0194601	0.0491883
NEK2	518.177	0.265695	0.0125947	0.056204	518.177	0.847555	3.37728e-16	6.52848e-15	518.177	0.804965	1.41378e-14	1.46264e-13	511.618	-0.182737	0.0978333	0.329734	511.618	-0.114931	0.298367	0.536959	511.618	0.0692108	0.526645	0.706514
NEK3	179.344	0.0144434	0.930417	1	179.344	0.226393	0.166131	0.290102	179.344	-0.222866	0.18573	0.299218	188.789	-0.130421	0.52943	0.833504	188.789	-0.151608	0.46639	0.712048	188.789	-0.0378437	0.854802	0.936176
NEK4	325.215	0.166433	0.230437	0.471519	325.215	0.217262	0.116099	0.217095	325.215	0.213904	0.124098	0.213933	144.443	0.126911	0.449192	0.777152	144.443	0.0475903	0.778799	0.93351	144.443	0.112913	0.500997	0.684684
NEK5	6.89438	-0.0580486	0.943626	1	6.89438	-0.578225	0.491548	0.665783	6.89438	-0.344215	0.681015	0.80305	11.9578	0.92691	0.122923	0.381836	11.9578	0.367014	0.552893	0.78406	11.9578	-0.295099	0.645074	0.806659
NEK6	134.587	0.129802	0.577188	0.822789	134.587	-0.598905	0.0117834	0.0310776	134.587	-0.491495	0.0391759	0.0786893	205.941	-0.29089	0.0577332	0.234118	205.941	-0.462408	0.00288756	0.0144658	205.941	-1.54348	1.2605e-20	3.05147e-19
NEK7	286.346	0.235556	0.0918876	0.249816	286.346	0.732275	8.43082e-08	6.22107e-07	286.346	0.640907	3.39127e-06	1.48056e-05	1127.62	0.211071	0.00206647	0.0208441	1127.62	0.31915	3.15826e-06	3.8578e-05	1127.62	0.29162	1.93992e-05	9.76111e-05
NEK8	18.6768	-0.0236406	0.966072	1	18.6768	-0.0674937	0.903296	0.975636	18.6768	0.0797432	0.885934	0.948253	16.4101	-0.325237	0.566	0.855231	16.4101	-0.547549	0.342047	0.585334	16.4101	-0.0427819	0.939053	0.997961
NEK9	1264.49	0.304987	2.141e-05	0.00026087	1264.49	0.507877	9.47915e-13	1.31284e-11	1264.49	0.4574	1.73203e-10	1.25984e-09	1789.19	0.0590504	0.354174	0.69287	1789.19	0.0545014	0.394043	0.643135	1789.19	0.0406548	0.523727	0.703549
NELFA	734.301	-0.177055	0.0167505	0.069852	734.301	-0.54221	6.18193e-13	8.81627e-12	734.301	-0.510303	1.90411e-11	1.51097e-10	563.295	-0.112458	0.306706	0.641429	563.295	-0.128379	0.245155	0.470409	563.295	-0.229355	0.0378608	0.0873661
NELFB	1056.17	-0.00986627	0.904546	1	1056.17	-0.239733	0.0037593	0.0114921	1056.17	-0.228861	0.00593268	0.0148842	1057.49	0.166403	0.0267123	0.13872	1057.49	0.252695	0.000770043	0.00472643	1057.49	0.0589176	0.434607	0.61763
NELFCD	1509.2	-0.355944	1.20986e-07	2.64241e-06	1509.2	-0.341023	3.70883e-07	2.4901e-06	1509.2	-0.130123	0.0520286	0.100777	1997.65	-0.160209	0.00267805	0.0255772	1997.65	-0.159594	0.00289619	0.0144999	1997.65	-0.217013	4.95084e-05	0.000230378
NELFE	45.0449	-0.888245	0.716263	0.914886	45.0449	5.23032	0.0264514	0.0625714	45.0449	4.52079	0.055164	0.106032	3.45827	1.60493	0.361656	0.70086	3.45827	3.90589	0.0202431	0.0722692	3.45827	0.967977	0.593126	0.761959
NELL1	9.24356	0.54588	0.43257	0.697922	9.24356	-0.814865	0.268196	0.425562	9.24356	-2.51871	0.00484553	0.0124515	1.91883	-2.45185	0.213893	0.529468	1.91883	-2.47978	0.212155	0.424893	1.91883	-4.97734	0.0205998	0.0515831
NELL2	414.368	-0.0624934	0.647306	0.874818	414.368	0.113832	0.401408	0.5774	414.368	0.104664	0.442694	0.594939	1525.49	-0.353321	4.94771e-10	5.60827e-08	1525.49	-0.374046	5.86049e-11	1.81664e-09	1525.49	-0.689633	8.33994e-33	3.96605e-31
NEMF	643.834	-0.1555	0.0537532	0.168813	643.834	0.104261	0.187692	0.319144	643.834	0.22243	0.0050561	0.0128992	903.243	0.032299	0.642546	0.900598	903.243	0.19232	0.00553765	0.0249573	903.243	0.460793	1.25465e-11	1.41201e-10
NEMP1	1179.52	0.0128071	0.840032	0.985412	1179.52	0.00883582	0.888974	0.96517	1179.52	-0.179723	0.00528424	0.0134016	891.319	0.0740811	0.371179	0.710017	891.319	0.427488	1.85038e-07	2.94481e-06	891.319	0.454544	2.55987e-08	2.00707e-07
NEMP2	135.409	-0.0591368	0.736482	0.92951	135.409	-0.0584477	0.738651	0.869424	135.409	-0.225404	0.206906	0.32691	107.86	0.320528	0.203006	0.5138	107.86	0.309224	0.221031	0.437532	107.86	0.178776	0.479673	0.663896
NENF	296.872	-0.0788203	0.592132	0.83292	296.872	-0.108008	0.462468	0.637638	296.872	-0.383288	0.01037	0.0245305	374.982	0.0535782	0.643017	0.900707	374.982	0.320176	0.00524011	0.0238845	374.982	0.132537	0.249679	0.409136
NEO1	846.698	-0.018419	0.825119	0.978971	846.698	0.0088089	0.915567	0.984932	846.698	0.0371204	0.656778	0.785985	1161.38	0.0411924	0.507045	0.817659	1161.38	0.302966	8.53214e-07	1.18489e-05	1161.38	0.190506	0.0019775	0.00655923
NEPRO	790.904	0.023456	0.740927	0.932589	790.904	0.231819	0.000906264	0.00324177	790.904	0.197214	0.0052528	0.0133281	965.862	-0.0465056	0.53494	0.837698	965.862	0.063069	0.399802	0.649099	965.862	0.179263	0.0157101	0.0408783
NES	1363.93	0.230201	0.000618783	0.00471309	1363.93	0.311684	3.21627e-06	1.86208e-05	1363.93	0.0365245	0.591415	0.729763	3645.72	0.0394746	0.44745	0.775926	3645.72	-0.225581	1.66538e-05	0.000167227	3645.72	-0.728699	5.2947e-43	3.87456e-41
NET1	1271.68	-0.0319923	0.651457	0.877592	1271.68	0.000972797	0.989007	1	1271.68	-0.204499	0.00428743	0.0111384	404.257	0.131805	0.24784	0.572564	404.257	0.147407	0.197886	0.405053	404.257	0.290773	0.0102505	0.0281146
NETO1	317.35	-0.207943	0.0439544	0.145433	317.35	-0.662806	3.95918e-10	3.98729e-09	317.35	-1.00757	8.55246e-20	1.26618e-18	0.237231	0	1	1	0.237231	2.39952	0.579922	0.802473	0.237231	0	1	1
NETO2	1181.12	-0.0701329	0.317726	0.580807	1181.12	-0.143328	0.0412948	0.0919131	1181.12	-0.542592	4.93251e-14	4.91294e-13	382.276	0.264592	0.0103716	0.0710019	382.276	0.239143	0.0214321	0.0755877	382.276	0.414036	5.24926e-05	0.000243698
NEU1	0				0				0				0				0				0
NEU2	0				0				0				0				0				0
NEU3	427.403	0.312416	0.017105	0.0710638	427.403	0.259713	0.0474465	0.103412	427.403	0.208639	0.113677	0.198804	182.618	-0.0119131	0.937122	1	182.618	-0.390327	0.0119533	0.0472414	182.618	-0.217529	0.154217	0.2805
NEU4	0.162308	1.74651	0.689174	0.902082	0.162308	0	1	1	0.162308	0	1	1	0.888872	-1.67606	0.516399	0.823921	0.888872	-2.41075	0.361129	0.607926	0.888872	-1.61066	0.531313	0.71111
NEURL1	639.781	-0.291299	0.000844688	0.00607364	639.781	-0.407478	3.23873e-06	1.87309e-05	639.781	-0.230911	0.00830327	0.0200604	46.1625	0.438532	0.139527	0.413811	46.1625	-0.419548	0.181376	0.38151	46.1625	0.0575927	0.848932	0.932237
NEURL1B	344.674	0.0551968	0.714642	0.913927	344.674	0.262756	0.079523	0.159095	344.674	0.143815	0.341068	0.487007	148.026	-0.407688	0.0608551	0.242663	148.026	-0.346913	0.111143	0.269046	148.026	-0.739897	0.000781534	0.0028537
NEURL2	50.8423	0.785462	0.027037	0.100894	50.8423	0.75284	0.0339366	0.0776151	50.8423	1.14355	0.00117525	0.00340634	79.9088	0.306902	0.292485	0.626135	79.9088	0.837993	0.00351427	0.0170537	79.9088	0.812284	0.00457301	0.0138095
NEURL3	0.420746	0	1	1	0.420746	3.12758	0.466156	0.64126	0.420746	0	1	1	0.0790769	0	1	1	0.0790769	1.03934	0.813573	0.940181	0.0790769	0	1	1
NEURL4	675.541	-0.0621915	0.478978	0.741746	675.541	-0.186643	0.0341615	0.0780127	675.541	-0.0346125	0.694633	0.811001	296.718	0.3159	0.011535	0.076231	296.718	0.0758938	0.551489	0.7829	296.718	0.784801	1.47065e-10	1.48605e-09
NEUROD1	2.69127	0.765148	0.534047	0.789505	2.69127	-0.4087	0.753973	0.881734	2.69127	-0.066824	0.95865	1	28.9684	0.517021	0.189122	0.494123	28.9684	-0.179218	0.664887	0.859919	28.9684	1.08967	0.00458082	0.0138305
NEUROD2	1.8123	-1.08895	0.66391	0.88639	1.8123	2.65509	0.242664	0.392726	1.8123	3.59316	0.109887	0.193086	1.01011	0	1	1	1.01011	2.06816	0.532951	0.768497	1.01011	4.17061	0.192849	0.334836
NEUROD4	0				0				0				0.402476	0	1	1	0.402476	0	1	1	0.402476	3.15164	0.46318	0.648294
NEUROD6	0				0				0				0				0				0
NEUROG1	0				0				0				0				0				0
NEUROG2	0.161622	0	1	1	0.161622	0	1	1	0.161622	1.75345	0.688587	0.805794	550.859	0.000803389	0.996729	1	550.859	0.0601317	0.759094	0.921587	550.859	0.828695	2.00197e-05	0.00010045
NEUROG3	0				0				0				0				0				0
NEXMIF	252.634	-0.205226	0.132255	0.322678	252.634	-0.326411	0.0170127	0.0427282	252.634	-0.266877	0.0523527	0.101321	0.408176	-1.91312	0.656973	0.906938	0.408176	-2.77959	0.518776	0.756362	0.408176	-2.87838	0.504028	0.68611
NEXN	3.76924	-0.0352768	0.982221	1	3.76924	0.162262	0.917913	0.98635	3.76924	-0.616646	0.70272	0.81816	6.1603	0.647929	0.58429	0.860805	6.1603	2.23105	0.0487615	0.143649	6.1603	1.7777	0.11899	0.226988
NF1	1426.86	-0.0491854	0.509695	0.770969	1426.86	-0.0155561	0.834388	0.937215	1426.86	0.210144	0.00466238	0.012015	929.131	0.0239385	0.743645	0.948556	929.131	0.228415	0.0017057	0.00929465	929.131	0.318208	1.04095e-05	5.484e-05
NF2	407.666	-0.0786497	0.500139	0.762808	407.666	-0.194416	0.0963709	0.186335	407.666	-0.305507	0.00986291	0.0234465	355.261	-0.0568484	0.636597	0.896179	355.261	-0.054897	0.649822	0.852073	355.261	0.435293	0.00021806	0.00089767
NFAM1	2.85995	1.34802	0.468073	0.731976	2.85995	3.4752	0.04157	0.0924124	2.85995	3.98771	0.0186871	0.041239	3.52761	-2.4417	0.114647	0.363899	3.52761	-1.93887	0.193521	0.399045	3.52761	0.318058	0.812564	0.919819
NFASC	1085.72	0.141378	0.0743427	0.215206	1085.72	0.108511	0.170476	0.296161	1085.72	0.324749	3.96903e-05	0.000148902	272.347	-0.463248	0.000487296	0.00691098	272.347	-0.325963	0.0138932	0.0533211	272.347	0.0524739	0.684909	0.826719
NFAT5	1045.42	0.00259982	0.970402	1	1045.42	0.333277	1.26225e-06	7.78883e-06	1045.42	0.594776	3.87909e-18	5.14532e-17	1173.84	-0.0219671	0.791722	0.969475	1173.84	0.231323	0.00519278	0.0237153	1173.84	0.54157	3.68548e-11	3.95868e-10
NFATC1	0.264246	-1.96537	0.652874	0.877836	0.264246	-1.06665	0.807152	0.917103	0.264246	-1.859	0.670522	0.796128	0.565447	0	1	1	0.565447	1.0393	0.813579	0.940181	0.565447	3.37239	0.431709	0.614165
NFATC2	1.43124	2.37455	0.275446	0.529192	1.43124	0.936048	0.677027	0.823077	1.43124	-0.848224	0.727715	0.840721	6.34465	-0.522952	0.589832	0.863097	6.34465	0.33228	0.723742	0.89669	6.34465	-0.495631	0.608831	0.775606
NFATC2IP	333.19	0.0104464	0.941595	1	333.19	-0.26655	0.063513	0.132086	333.19	-0.236423	0.101493	0.18024	542.869	-0.114777	0.261025	0.58769	542.869	-0.390857	0.000166134	0.0012494	542.869	-0.324871	0.00160898	0.00546497
NFATC3	515.651	-0.127501	0.203983	0.434917	515.651	-0.357042	0.000414943	0.00160726	515.651	-0.474941	3.65494e-06	1.5893e-05	564.101	-0.300998	0.00275989	0.0261252	564.101	-0.0439663	0.659607	0.858192	564.101	0.0406418	0.681594	0.824592
NFATC4	203.5	-0.327507	0.0238943	0.0916397	203.5	0.0470728	0.739029	0.869743	203.5	0.178112	0.208314	0.328879	2085.58	-0.43641	5.36018e-11	8.10398e-09	2085.58	-0.419767	3.04569e-10	8.27487e-09	2085.58	-0.658894	7.31862e-23	2.01526e-21
NFE2	0.183709	0	1	1	0.183709	1.90116	0.662132	0.809742	0.183709	0	1	1	1.69161	0.722895	0.703427	0.925543	1.69161	-3.58974	0.101866	0.251968	1.69161	-1.79572	0.394284	0.576533
NFE2L1	2234.02	0.0875946	0.0983879	0.261951	2234.02	0.152614	0.00383053	0.0116813	2234.02	0.104014	0.0505003	0.0982134	3743.14	0.422549	1.97438e-14	6.0849e-12	3743.14	0.392205	1.38691e-12	5.29206e-11	3743.14	0.216958	9.09444e-05	0.000402506
NFE2L2	605.583	-0.0646193	0.561472	0.812598	605.583	-0.0282111	0.799334	0.911076	605.583	-0.0135387	0.90335	0.962648	1129.27	0.0851205	0.208758	0.521439	1129.27	-0.160309	0.0198305	0.0710666	1129.27	0.0333036	0.62357	0.787621
NFE2L3	152.09	0.131049	0.435392	0.700763	152.09	0.271918	0.102354	0.195929	152.09	-0.422579	0.0156748	0.0353046	332.491	0.266168	0.0300839	0.150132	332.491	0.0625313	0.614869	0.828048	332.491	-0.475015	0.000187769	0.000782825
NFE4	0.0810746	-1.08891	0.804858	0.965971	0.0810746	-1.15197	0.793803	0.906799	0.0810746	-0.982539	0.823589	0.905732	60.1939	-0.485522	0.10917	0.354403	60.1939	-0.985808	0.00159302	0.00877614	60.1939	-0.762279	0.0129796	0.0346223
NFIA	432.008	-0.21482	0.030989	0.111905	432.008	-0.527105	1.79535e-07	1.26856e-06	432.008	-0.469512	3.87006e-06	1.67747e-05	566.182	-0.185926	0.0403822	0.184331	566.182	0.0193596	0.830017	0.947176	566.182	-0.0621786	0.490084	0.673534
NFIB	961.915	-0.26421	0.000121931	0.00118806	961.915	-0.155818	0.0222781	0.0539028	961.915	-0.2353	0.000657342	0.00199415	817.018	0.0151654	0.862466	0.986415	817.018	0.157125	0.0721558	0.194708	817.018	0.377	1.27301e-05	6.61949e-05
NFIC	459.661	-0.708285	3.00111e-11	1.38706e-09	459.661	-0.864731	6.84884e-16	1.3008e-14	459.661	-0.701318	5.87442e-11	4.46188e-10	785.231	-0.300256	0.000269033	0.00432016	785.231	-0.169639	0.0392395	0.1214	785.231	-0.495486	2.57418e-09	2.2767e-08
NFIL3	145.807	-0.289875	0.132068	0.322582	145.807	-0.352103	0.0674261	0.138572	145.807	-0.303297	0.117136	0.203761	116.934	-0.0299368	0.883601	0.996784	116.934	0.183828	0.366034	0.614064	116.934	-0.273052	0.187185	0.32717
NFIX	3.086	1.44829	0.350052	0.615486	3.086	1.52732	0.322269	0.490057	3.086	2.39838	0.11364	0.19876	503.512	-0.320877	0.00463017	0.0387059	503.512	-0.137307	0.224071	0.442129	503.512	-0.345015	0.00234758	0.00762667
NFKB1	189.328	0.0667424	0.692574	0.902648	189.328	-0.498819	0.00380437	0.0116042	189.328	-0.601517	0.000577489	0.00177367	353.424	-0.0351786	0.795986	0.969475	353.424	-0.176628	0.198233	0.405422	353.424	-0.108359	0.426934	0.609862
NFKB2	53.7333	-0.275938	0.329185	0.593115	53.7333	0.110627	0.688041	0.83128	53.7333	0.221651	0.422448	0.575312	730.992	-0.443418	7.0916e-06	0.000221973	730.992	-0.616447	6.16095e-10	1.57724e-08	730.992	-1.28491	2.88017e-36	1.54891e-34
NFKBIA	140.782	0.247264	0.239796	0.483832	140.782	0.0619304	0.769483	0.893404	140.782	0.229427	0.277575	0.413876	664.977	-0.042692	0.617627	0.881476	664.977	-0.140766	0.102959	0.253888	664.977	-0.344511	7.20723e-05	0.00032628
NFKBIB	208.622	0.0430868	0.792097	0.965971	208.622	-0.0919115	0.575198	0.739858	208.622	0.186888	0.252216	0.383496	227.186	0.696693	4.4281e-05	0.000977475	227.186	0.658007	0.000125372	0.000981537	227.186	1.65973	1.28276e-23	3.70405e-22
NFKBID	39.1937	0.493254	0.157539	0.364565	39.1937	0.743649	0.0305952	0.0710246	39.1937	0.987893	0.00395035	0.0103451	40.1309	-0.283462	0.456762	0.781426	40.1309	0.316379	0.395637	0.645144	40.1309	0.204345	0.583405	0.752686
NFKBIE	119.16	0.544927	0.0116729	0.0529816	119.16	0.776564	0.000276804	0.00111151	119.16	1.03189	1.2503e-06	5.80497e-06	156.228	0.26155	0.165028	0.455516	156.228	0.264473	0.162047	0.351778	156.228	0.435566	0.019886	0.0500695
NFKBIL1	0.250388	0	1	1	0.250388	0	1	1	0.250388	2.37789	0.582943	0.723968	0.343173	-2.4599	0.569783	0.855231	0.343173	-1.4028	0.745845	0.912227	0.343173	-2.46337	0.569238	0.743794
NFKBIZ	38.9704	0.293667	0.397389	0.664624	38.9704	0.565598	0.0977135	0.18864	38.9704	0.656815	0.0552629	0.10621	140.249	-0.210562	0.25205	0.57672	140.249	-0.0383082	0.834212	0.947176	140.249	0.388233	0.0295309	0.0705099
NFRKB	614.086	0.106279	0.220878	0.45871	614.086	-0.101272	0.246789	0.398098	614.086	-0.106347	0.228057	0.353381	324.362	-0.0402615	0.764699	0.959249	324.362	0.155796	0.244669	0.469871	324.362	0.496437	0.000163306	0.000689992
NFS1	134.223	-0.358515	0.0566211	0.175656	134.223	-0.496924	0.00849616	0.023498	134.223	-0.829989	1.95131e-05	7.64359e-05	300.893	0.0593939	0.62183	0.884492	300.893	-0.0351082	0.772758	0.930095	300.893	-0.52612	2.36632e-05	0.000117045
NFU1	173.445	0.523428	0.00311426	0.0181786	173.445	0.677732	0.000114766	0.000499576	173.445	0.282988	0.1154	0.201384	89.4391	0.441789	0.0695751	0.265163	89.4391	0.0647952	0.794081	0.940181	89.4391	-0.0587054	0.813256	0.919819
NFX1	641.098	0.00463111	0.956339	1	641.098	0.00026476	0.997496	1	641.098	0.0472784	0.577497	0.720182	568.745	-0.127117	0.175125	0.472164	568.745	-0.0254883	0.785665	0.937812	568.745	-0.143596	0.12582	0.237363
NFXL1	189.138	-0.028669	0.858237	0.99081	189.138	0.139594	0.379195	0.553558	189.138	0.30501	0.0546713	0.105147	291.374	-0.494327	7.79581e-05	0.0015735	291.374	-0.294421	0.0179391	0.0656243	291.374	-0.474897	0.000144396	0.000616267
NFYA	479.624	-0.354923	5.76057e-05	0.000625391	479.624	-0.647639	4.73879e-13	6.81174e-12	479.624	-0.831682	1.44113e-19	2.10304e-18	790.551	-0.163491	0.0266984	0.13872	790.551	-0.54533	6.24988e-13	2.5166e-11	790.551	-0.673561	7.27893e-19	1.50325e-17
NFYB	482.059	0.130465	0.227547	0.467383	482.059	0.0409371	0.705323	0.846128	482.059	-0.0716154	0.513242	0.662831	308.761	-0.0300731	0.828425	0.969475	308.761	-0.0925499	0.507646	0.748717	308.761	0.102958	0.455723	0.640438
NFYC	478.562	-0.205161	0.0785888	0.223609	478.562	0.106478	0.354778	0.526824	478.562	0.139591	0.227153	0.352282	362.235	-0.0654382	0.539291	0.840563	362.235	-0.0787351	0.463214	0.709887	362.235	0.263891	0.0116746	0.0315298
NGB	7.80864	2.29922	0.0150226	0.0642817	7.80864	2.07943	0.0284454	0.0668165	7.80864	1.45311	0.135223	0.229881	0.263213	2.53029	0.558286	0.851378	0.263213	0	1	1	0.263213	0	1	1
NGDN	192.175	0.0806248	0.62182	0.855612	192.175	0.233125	0.149951	0.267648	192.175	0.307	0.0589553	0.112275	318.994	-0.24223	0.0896846	0.31063	318.994	-0.392996	0.00641425	0.0282527	318.994	-0.117221	0.409311	0.592345
NGEF	31.5166	-0.479845	0.348973	0.614981	31.5166	1.90333	3.42142e-05	0.000164857	31.5166	1.63782	0.000412549	0.00130012	43.866	0.117214	0.732131	0.941846	43.866	0.122194	0.722202	0.895427	43.866	-0.823807	0.0220134	0.0546448
NGF	10.5679	1.22248	0.0968013	0.258753	10.5679	1.76989	0.0139496	0.0359424	10.5679	1.82715	0.011421	0.0266991	0.24678	-0.979523	0.824121	0.969475	0.24678	-0.884208	0.840995	0.947176	0.24678	0.897766	0.837082	0.922759
NGFR	15.2578	0	1	1	15.2578	7.26439	1.1544e-08	9.69827e-08	15.2578	7.3461	8.00806e-09	4.85693e-08	118.799	-0.00203984	0.991975	1	118.799	-0.0978902	0.632223	0.838749	118.799	-0.856406	5.52432e-05	0.000255506
NGLY1	280.669	0.379388	0.00550099	0.0288025	280.669	0.31905	0.0195835	0.0482054	280.669	0.26947	0.0507721	0.0986479	137.034	0.02976	0.880459	0.994907	137.034	-0.163457	0.414533	0.663469	137.034	-0.49944	0.0137298	0.0363571
NGRN	1498.67	-0.0904843	0.156706	0.363524	1498.67	-0.00678423	0.914962	0.984605	1498.67	0.305474	1.33556e-06	6.16396e-06	926.091	0.0687846	0.326011	0.662691	926.091	0.161467	0.0211588	0.0748244	926.091	0.538691	3.41654e-15	5.30557e-14
NHEJ1	15.767	0.165213	0.775401	0.955879	15.767	0.0650458	0.910726	0.981666	15.767	0.184229	0.751292	0.86107	12.3625	0.00591748	0.992238	1	12.3625	-0.930567	0.150918	0.334013	12.3625	-0.0573592	0.925072	0.98841
NHLH1	16.6217	5.30998	6.36749e-05	0.000680771	16.6217	7.23659	2.80953e-08	2.23271e-07	16.6217	7.27452	2.42243e-08	1.38382e-07	23.4121	3.60767	1.53165e-05	0.000418163	23.4121	4.36079	1.2523e-07	2.06688e-06	23.4121	5.23842	1.43693e-10	1.45381e-09
NHLH2	149.64	0.135462	0.46606	0.73071	149.64	0.364973	0.046149	0.101009	149.64	1.17825	3.91606e-11	3.02226e-10	0				0				0
NHLRC1	4.30395	3.37884	0.026716	0.100058	4.30395	3.18879	0.0368926	0.0834469	4.30395	2.08246	0.185704	0.299207	29.5694	-0.314114	0.450429	0.778162	29.5694	-1.0179	0.019094	0.0690279	29.5694	-0.663439	0.116701	0.223313
NHLRC2	614.031	-0.135316	0.198127	0.426725	614.031	-0.347798	0.00100323	0.00354438	614.031	-0.241957	0.022394	0.0483086	850.475	0.0023634	0.978707	1	850.475	-0.0327929	0.712429	0.88833	850.475	-0.103566	0.243855	0.401605
NHLRC3	404.542	0.217532	0.0451348	0.148368	404.542	0.329317	0.00223752	0.00725029	404.542	0.340167	0.00171803	0.00483271	318.761	-0.0713305	0.596038	0.867592	318.761	0.258763	0.052028	0.150832	318.761	0.356773	0.0069452	0.0200043
NHLRC4	5.60894	-1.24852	0.238605	0.482025	5.60894	-1.15701	0.270781	0.428788	5.60894	-0.269023	0.791592	0.892956	15.1213	-1.05481	0.0587484	0.237154	15.1213	-0.278621	0.60355	0.818552	15.1213	-1.30348	0.0218305	0.0542918
NHP2	740.89	-0.256613	0.00117159	0.00800102	740.89	-0.781871	4.27625e-22	1.34167e-20	740.89	-1.17078	3.14237e-44	1.61219e-42	741.521	-0.39799	4.17047e-05	0.000930863	741.521	-0.708527	6.72938e-13	2.70288e-11	741.521	-0.701078	9.26565e-13	1.16555e-11
NHS	66.2177	-0.11511	0.723681	0.920325	66.2177	-0.115463	0.722452	0.857942	66.2177	-1.0527	0.00196709	0.00547289	76.966	0.155687	0.566914	0.855231	76.966	0.660835	0.013465	0.0521104	76.966	0.36389	0.176797	0.312628
NHSL1	0.32351	-2.10364	0.629352	0.861737	0.32351	-0.495225	0.90905	0.980248	0.32351	-1.99727	0.646783	0.779746	0				0				0
NHSL2	420.279	-0.0171822	0.869265	0.998596	420.279	0.382415	0.000174625	0.000731454	420.279	0.521959	3.11136e-07	1.55759e-06	668.578	-0.381013	2.95464e-05	0.000709912	668.578	-0.648429	2.62865e-12	9.6621e-11	668.578	-1.16226	1.52329e-34	7.67681e-33
NICN1	0				0				0				0				0				0
NID1	322.042	-0.463507	0.000478546	0.0037882	322.042	-0.480161	0.000290484	0.00116101	322.042	-1.16918	3.08035e-17	3.88978e-16	3351	-0.0564928	0.239588	0.562503	3351	0.147151	0.00212006	0.0111069	3351	-0.324205	2.2246e-11	2.44523e-10
NID2	29.5562	0.41307	0.347178	0.613342	29.5562	0.65042	0.134354	0.244777	29.5562	0.7366	0.0908821	0.163952	527.705	-0.10703	0.287162	0.619223	527.705	0.295108	0.00291913	0.0146011	527.705	0.131511	0.185922	0.325424
NIF3L1	278.705	-0.352181	0.00247545	0.0150417	278.705	-0.398686	0.000605747	0.00225376	278.705	-0.135258	0.241737	0.370661	258.651	-0.0824619	0.611419	0.876649	258.651	-0.17968	0.27175	0.505638	258.651	0.0361837	0.822869	0.919819
NIFK	408.613	-0.305238	0.00323033	0.0187956	408.613	-0.529479	4.12385e-07	2.74727e-06	408.613	-0.662126	5.06896e-10	3.51168e-09	563.407	-0.409204	4.71989e-06	0.000159827	563.407	-0.496145	4.01255e-08	7.32404e-07	563.407	-0.419498	2.72658e-06	1.58837e-05
NIM1K	10.7118	1.08752	0.137821	0.332625	10.7118	0.458838	0.538931	0.709028	10.7118	0.296087	0.695849	0.811956	4.47073	0.112293	0.927193	1	4.47073	1.30091	0.27321	0.507059	4.47073	-0.197959	0.873866	0.950752
NIN	377.932	-0.42821	0.000790917	0.00575549	377.932	-0.317767	0.0121593	0.0319149	377.932	-0.190485	0.133373	0.227113	1014.53	0.0306644	0.689458	0.916441	1014.53	0.210097	0.00599765	0.0266921	1014.53	0.661924	9.97519e-19	2.04428e-17
NINJ1	106.667	0.366565	0.097128	0.259353	106.667	-0.143744	0.524449	0.694625	106.667	0.754513	0.000557069	0.00171515	169.123	-0.0909627	0.593107	0.86544	169.123	-0.240977	0.161731	0.351322	169.123	-0.645269	0.000229149	0.000939217
NINJ2	0				0				0				0.0811667	-0.979505	0.824125	0.969475	0.0811667	-0.88419	0.840998	0.947176	0.0811667	-0.98298	0.823511	0.919819
NINL	767.006	0.38298	5.69128e-06	8.13723e-05	767.006	0.198052	0.0195367	0.0480973	767.006	0.0263126	0.759807	0.867053	526.867	0.150316	0.110369	0.356607	526.867	0.356089	0.000143197	0.0010996	526.867	0.177507	0.0589813	0.127304
NIP7	274.204	-0.0878614	0.561664	0.812751	274.204	-0.371528	0.0149412	0.0380884	274.204	-0.391406	0.0109406	0.0257236	609.311	-0.0999818	0.319725	0.655715	609.311	-0.290242	0.00430031	0.0201806	609.311	-0.204733	0.042382	0.0959885
NIPA1	924.708	0.393278	1.78721e-07	3.76724e-06	924.708	0.479116	1.593e-10	1.69315e-09	924.708	0.403294	9.79874e-08	5.21247e-07	584.628	-0.0208748	0.822875	0.969475	584.628	0.0502076	0.590735	0.807637	584.628	-0.234126	0.0129373	0.034544
NIPA2	805.067	0.213522	0.00850643	0.0409207	805.067	0.202443	0.0124431	0.0324919	805.067	0.0879251	0.283543	0.420891	958.941	0.307771	3.71872e-06	0.000132013	958.941	0.211872	0.0016291	0.00893498	958.941	0.477542	4.41706e-13	5.75511e-12
NIPAL1	9.78633	2.36587	0.0258731	0.0975097	9.78633	4.12039	5.32944e-05	0.00024772	9.78633	3.77346	0.000238444	0.000785426	42.6003	0.0489435	0.879658	0.994497	42.6003	0.112858	0.727411	0.899497	42.6003	-0.669034	0.0472122	0.105254
NIPAL2	44.8094	1.78194	3.02972e-05	0.00035459	44.8094	2.7697	2.48356e-11	2.90878e-10	44.8094	2.85117	6.91445e-12	5.71186e-11	11.337	0.764663	0.277676	0.607499	11.337	1.39121	0.0433659	0.13142	11.337	1.50053	0.0282006	0.0677473
NIPAL3	143.47	0.850405	4.68691e-06	6.86418e-05	143.47	1.46269	4.65503e-16	8.94544e-15	143.47	1.59516	9.16604e-19	1.26732e-17	272.061	0.179572	0.175233	0.472298	272.061	0.163756	0.218897	0.434581	272.061	0.119788	0.367123	0.54766
NIPAL4	7.59772	1.37609	0.194984	0.421962	7.59772	1.77602	0.0917648	0.178766	7.59772	-0.178299	0.874407	0.939352	3.47186	0.537524	0.737639	0.945459	3.47186	0.643326	0.6884	0.870329	3.47186	1.57149	0.315842	0.489289
NIPBL	1008.4	-0.109321	0.149684	0.352495	1008.4	0.123904	0.0984568	0.189738	1008.4	0.219258	0.00354199	0.00936287	1249.23	-0.16494	0.0257113	0.13512	1249.23	-0.109454	0.139449	0.316276	1249.23	0.169706	0.0202467	0.0508419
NIPSNAP1	1574.84	-0.0734923	0.337376	0.602233	1574.84	-0.621935	1.06515e-15	1.98605e-14	1574.84	-0.695605	5.4499e-19	7.63876e-18	1757.6	-0.145996	0.0156111	0.0944443	1757.6	-0.37753	6.55229e-10	1.65888e-08	1757.6	-0.633908	6.90992e-25	2.17989e-23
NIPSNAP2	391.463	-0.352986	0.000326877	0.0027419	391.463	-0.802026	1.59261e-15	2.90968e-14	391.463	-1.09073	1.32305e-25	2.81062e-24	492.529	0.110351	0.305103	0.640104	492.529	-0.532607	1.54994e-06	2.02936e-05	492.529	-0.816614	2.96653e-13	3.92906e-12
NIPSNAP3A	231.589	0.326736	0.0468708	0.152543	231.589	0.167359	0.310302	0.476747	231.589	-0.225117	0.181896	0.293767	270.739	0.328116	0.0240727	0.1291	270.739	0.222542	0.129048	0.299468	270.739	0.207675	0.155173	0.281918
NIPSNAP3B	48.1	0.787658	0.0193767	0.0778646	48.1	0.348695	0.307403	0.473229	48.1	0.361661	0.292916	0.431975	19.3421	0.0501293	0.928851	1	19.3421	0.721791	0.1867	0.389085	19.3421	1.16032	0.0307186	0.0729004
NISCH	1710.96	0.0949413	0.171726	0.387006	1710.96	-0.0862417	0.21607	0.357487	1710.96	0.120997	0.0822471	0.150281	1102.59	0.157352	0.0701492	0.266085	1102.59	0.221325	0.0109352	0.0439216	1102.59	0.363093	2.63891e-05	0.000129173
NIT1	188.353	0.132973	0.391389	0.658759	188.353	0.266221	0.0832127	0.164999	188.353	0.301507	0.0512302	0.0993959	491.245	0.0245678	0.798487	0.969475	491.245	-0.11002	0.258501	0.488473	491.245	-0.288714	0.0031546	0.00990703
NIT2	243.649	-0.667622	1.00265e-05	0.000133864	243.649	-0.950207	4.90892e-10	4.88348e-09	243.649	-1.26398	7.75082e-16	8.82811e-15	287.439	-0.270443	0.0571074	0.232741	287.439	-0.377736	0.00846464	0.0356422	287.439	-0.170337	0.22881	0.382288
NKAIN1	368.985	-0.376442	0.000733221	0.00539824	368.985	-1.13001	1.60823e-22	5.24766e-21	368.985	-1.18474	6.74455e-24	1.29608e-22	34.4418	-0.353802	0.333373	0.671776	34.4418	-1.17192	0.00226491	0.0117505	34.4418	-2.15476	1.99732e-07	1.37025e-06
NKAIN2	0				0				0				0				0				0
NKAIN3	0				0				0				0				0				0
NKAIN4	1.09694	-1.08895	0.716337	0.914909	1.09694	1.11243	0.700825	0.842591	1.09694	3.11764	0.264733	0.39852	0				0				0
NKAP	419.517	0.329329	0.00133146	0.00889547	419.517	0.267581	0.00913735	0.0249876	419.517	0.0145771	0.889524	0.951395	318.929	0.0476065	0.712852	0.931254	318.929	0.159688	0.216709	0.431645	318.929	-0.0122603	0.924676	0.988322
NKAPD1	731.593	-0.01051	0.901911	1	731.593	0.181405	0.0315319	0.0728776	731.593	0.195109	0.0215544	0.0467136	467.238	-0.0357177	0.705966	0.927501	467.238	0.0655355	0.488655	0.73154	467.238	0.184899	0.0479611	0.10665
NKAPL	0				0				0				0.0847574	0	1	1	0.0847574	1.03934	0.813573	0.940181	0.0847574	0	1	1
NKD1	196.447	0.989644	1.05162e-10	4.37681e-09	196.447	1.35647	1.99766e-19	5.10044e-18	196.447	1.02617	2.47961e-11	1.95062e-10	31.5449	0.444881	0.314379	0.650431	31.5449	1.63068	0.000117069	0.000924256	31.5449	1.24432	0.00357015	0.0110454
NKD2	0.409966	-1.08893	0.804852	0.965971	0.409966	1.81756	0.672796	0.81891	0.409966	-0.982568	0.823584	0.905732	0				0				0
NKG7	0				0				0				0.659185	0.944001	0.815565	0.969475	0.659185	3.66054	0.349475	0.593607	0.659185	0	1	1
NKIRAS1	137.61	-0.143752	0.510285	0.771531	137.61	0.192999	0.369808	0.543747	137.61	0.286528	0.184061	0.296979	99.0501	-0.283734	0.233126	0.555609	99.0501	-0.424533	0.0774972	0.204912	99.0501	-0.584382	0.0153843	0.0401676
NKIRAS2	1251.41	0.130272	0.0838657	0.234293	1251.41	0.324618	1.40261e-05	7.2577e-05	1251.41	0.575486	1.16004e-14	1.20934e-13	1444.94	-0.00797765	0.897372	1	1444.94	0.175519	0.0043848	0.020523	1444.94	0.355767	5.16712e-09	4.40939e-08
NKPD1	5.17913	-2.82044	0.0327133	0.116478	5.17913	0.904377	0.306385	0.471928	5.17913	0.623298	0.488333	0.640549	11.0053	0.990297	0.275421	0.605166	11.0053	1.94236	0.0289817	0.0962813	11.0053	1.46825	0.101376	0.199075
NKRF	332.379	-0.192247	0.111981	0.287337	332.379	-0.164001	0.173433	0.300141	332.379	-0.373387	0.00236217	0.00647058	314.065	0.114133	0.378847	0.718594	314.065	0.102098	0.433389	0.680864	314.065	0.122841	0.343279	0.520915
NKTR	1921.49	0.132451	0.0653371	0.195305	1921.49	-0.0177766	0.805056	0.916062	1921.49	0.0102641	0.887046	0.949304	1169.87	-0.148016	0.287763	0.620268	1169.87	-0.0489442	0.725198	0.897384	1169.87	0.0421754	0.761493	0.89
NKX1-1	0.166925	0	1	1	0.166925	0	1	1	0.166925	1.79467	0.681419	0.80305	0				0				0
NKX1-2	0				0				0				0				0				0
NKX2-1	0				0				0				0				0				0
NKX2-2	0				0				0				0				0				0
NKX2-3	0				0				0				0				0				0
NKX2-4	0.336642	-0.0763919	0.985915	1	0.336642	-2.02844	0.642498	0.794817	0.336642	-1.85901	0.670521	0.796128	0				0				0
NKX2-5	0.373475	0	1	1	0.373475	2.59128	0.547845	0.716115	0.373475	0.940962	0.830939	0.905732	0.16099	0	1	1	0.16099	0	1	1	0.16099	1.83022	0.675239	0.821551
NKX2-6	0				0				0				6.12127	0.567788	0.586008	0.861505	6.12127	1.08344	0.291554	0.529215	6.12127	1.10075	0.282214	0.44937
NKX2-8	0				0				0				0				0				0
NKX3-1	5.79548	3.94448	0.00643421	0.032743	5.79548	4.07479	0.00473907	0.014104	5.79548	4.85255	0.00069392	0.00209421	57.5604	0.369991	0.276921	0.607189	57.5604	0.519591	0.126047	0.294379	57.5604	0.87336	0.00908015	0.0252768
NKX3-2	1.51698	1.75243	0.467964	0.731976	1.51698	3.89749	0.0821891	0.163407	1.51698	3.69312	0.101731	0.180603	0.324002	2.40586	0.57839	0.857644	0.324002	0	1	1	0.324002	0.940524	0.831016	0.919819
NKX6-1	24.6015	-0.585135	0.194566	0.421478	24.6015	0.141938	0.744449	0.874105	24.6015	-0.997702	0.0325464	0.0670277	68.2132	-0.533134	0.0815618	0.291635	68.2132	-0.423476	0.166288	0.358381	68.2132	-0.244056	0.419856	0.603043
NKX6-2	2.70685	1.30696	0.454841	0.721201	2.70685	0.0661197	0.97095	1	2.70685	1.58902	0.361858	0.510305	2.07313	0.30652	0.868761	0.989606	2.07313	-1.7342	0.40054	0.649767	2.07313	0.162928	0.930258	0.991333
NKX6-3	0.0918546	0	1	1	0.0918546	0.771554	0.861032	0.944395	0.0918546	0	1	1	0				0				0
NLE1	549.111	0.298948	0.00118179	0.00805382	549.111	0.124207	0.180212	0.30923	549.111	0.238181	0.0103684	0.0245301	533.023	-0.0422851	0.688769	0.915959	533.023	0.124802	0.235751	0.457482	533.023	0.290271	0.00533498	0.015833
NLGN1	0.856781	-1.08894	0.750537	0.939034	0.856781	-1.15201	0.73661	0.868024	0.856781	3.03423	0.35084	0.498298	0				0				0
NLGN2	1197.38	-0.254143	0.000150869	0.00142774	1197.38	-0.318904	1.99858e-06	1.19395e-05	1197.38	-0.273099	5.15416e-05	0.000189222	992.077	-0.240358	0.0064611	0.0499737	992.077	-0.0713149	0.418008	0.666434	992.077	-0.312161	0.000416863	0.00161955
NLGN3	127.991	0.0443451	0.815914	0.973308	127.991	-0.106455	0.577925	0.741962	127.991	-0.294728	0.130646	0.223122	65.9886	-0.512339	0.0638102	0.249558	65.9886	-0.050244	0.852584	0.954489	65.9886	0.447943	0.0886606	0.178345
NLGN4X	449.008	-0.172347	0.134881	0.327566	449.008	-0.361861	0.001793	0.00594449	449.008	-0.265578	0.0223055	0.0481431	0.629615	0	1	1	0.629615	3.13236	0.466366	0.712048	0.629615	2.37432	0.583513	0.752686
NLGN4Y	0				0				0				0				0				0
NLK	225.225	0.200485	0.199023	0.427526	225.225	0.0807037	0.606118	0.766564	225.225	0.389224	0.0123649	0.0286349	68.6151	0.0457925	0.871637	0.991248	68.6151	-0.306006	0.291259	0.52886	68.6151	0.572605	0.0392419	0.0898672
NLN	742.141	-0.316002	0.000121056	0.00118071	742.141	-0.673115	6.63206e-16	1.2611e-14	742.141	-1.13053	4.84372e-39	1.96089e-37	612.419	-0.28212	0.0018815	0.0194086	612.419	-0.501095	5.4554e-08	9.70347e-07	612.419	-0.627468	1.06727e-11	1.20963e-10
NLRC3	14.0624	0.796918	0.301674	0.561787	14.0624	1.49923	0.0476856	0.103884	14.0624	1.23388	0.106485	0.187939	33.9483	-0.131433	0.748191	0.950956	33.9483	0.56626	0.154775	0.340297	33.9483	0.670067	0.0898012	0.180158
NLRC4	5.46687	-0.1333	0.912031	1	5.46687	0.989084	0.378629	0.552929	5.46687	2.69288	0.0124729	0.0288481	10.6191	0.56563	0.512949	0.821884	10.6191	2.13022	0.00868073	0.0363801	10.6191	2.59689	0.00119637	0.00418716
NLRC5	27.2595	0.974997	0.0360497	0.125473	27.2595	1.32779	0.00371697	0.0113754	27.2595	1.7999	7.15623e-05	0.000257451	123.378	-0.0101717	0.962316	1	123.378	0.736823	0.000411948	0.00274849	123.378	1.00212	1.13298e-06	7.00238e-06
NLRP1	371.111	0.151032	0.147909	0.349527	371.111	0.325248	0.00159737	0.00537232	371.111	0.301842	0.00374199	0.00984051	61.4314	1.07324	0.000208348	0.00352959	61.4314	1.13791	8.60005e-05	0.000705345	61.4314	1.1302	9.03884e-05	0.000400266
NLRP10	0				0				0				0				0				0
NLRP11	6.31482	-0.839535	0.465543	0.730041	6.31482	0.923732	0.361902	0.534628	6.31482	2.40439	0.0139419	0.0318395	0.858389	-3.89153	0.309409	0.644893	0.858389	-1.7967	0.633695	0.839306	0.858389	-3.895	0.308977	0.481586
NLRP12	0				0				0				0				0				0
NLRP13	0				0				0				0				0				0
NLRP14	2.25652	1.71295	0.417707	0.683745	2.25652	2.61421	0.188709	0.320439	2.25652	5.22766	0.00528939	0.0134105	2.40625	1.90308	0.392654	0.730602	2.40625	4.94502	0.0144755	0.0551424	2.40625	4.18266	0.0404108	0.0921623
NLRP2	0				0				0				0				0				0
NLRP2B	0				0				0				0.237231	0	1	1	0.237231	2.39952	0.579922	0.802473	0.237231	0	1	1
NLRP3	0				0				0				0.749596	1.93822	0.617016	0.880839	0.749596	2.40251	0.532341	0.768032	0.749596	2.89033	0.448607	0.633369
NLRP4	0				0				0				0.684113	2.94593	0.453326	0.779758	0.684113	0	1	1	0.684113	2.87563	0.4645	0.649627
NLRP5	0.517997	0	1	1	0.517997	2.49428	0.563332	0.730097	0.517997	2.33501	0.58997	0.72815	0				0				0
NLRP6	0				0				0				0				0				0
NLRP7	0				0				0				0				0				0
NLRP8	0				0				0				0				0				0
NLRP9	0				0				0				1.46541	-2.168	0.27008	0.598575	1.46541	-4.48517	0.0353499	0.111805	1.46541	-2.74332	0.181139	0.318618
NLRX1	170.908	0.669192	8.881e-05	0.000904454	170.908	0.547044	0.0013986	0.00477667	170.908	0.800456	2.6967e-06	1.19524e-05	146.697	0.230764	0.247147	0.571846	146.697	0.243474	0.223612	0.44144	146.697	0.229266	0.250172	0.409526
NMB	91.5665	0.205321	0.354858	0.62066	91.5665	0.14306	0.519252	0.690093	91.5665	-0.115763	0.610078	0.747478	94.9038	-0.0416929	0.869744	0.990092	94.9038	0.2567	0.308768	0.54908	94.9038	0.226219	0.368495	0.549196
NMBR	0				0				0				0				0				0
NMD3	704.692	0.112907	0.188376	0.411758	704.692	-0.160712	0.0635374	0.13212	704.692	-0.277381	0.00158391	0.00448785	517.777	0.056046	0.566851	0.855231	517.777	-0.09733	0.325825	0.567388	517.777	-0.00609714	0.950453	1
NME1	1607	-0.472075	6.34694e-16	6.20061e-14	1607	-0.989036	7.88103e-62	2.62406e-59	1607	-1.33916	2.58898e-105	1.0057e-102	714.472	-0.182686	0.045801	0.201153	714.472	-0.466519	5.13292e-07	7.5261e-06	714.472	-0.569606	8.77508e-10	8.09611e-09
NME1-NME2	205.811	0.913292	1.04509e-07	2.32297e-06	205.811	1.30698	9.80636e-15	1.67005e-13	205.811	1.67325	1.99954e-23	3.73255e-22	89.6512	0.988926	0.000927174	0.011307	89.6512	2.48143	1.41929e-18	1.03861e-16	89.6512	2.94722	3.90411e-26	1.30348e-24
NME2	1958.18	-0.273765	5.98948e-05	0.000646854	1958.18	-0.655484	1.55839e-21	4.68235e-20	1958.18	-1.15854	6.42012e-61	6.4657e-59	1643.84	-0.211021	0.000484962	0.00688397	1643.84	-0.670504	2.16263e-27	3.33252e-25	1643.84	-1.06852	6.16534e-65	8.98233e-63
NME3	153.352	0.125812	0.535756	0.790885	153.352	-0.0964564	0.636878	0.790345	153.352	-0.268064	0.195463	0.31207	300.676	-0.199547	0.111318	0.358374	300.676	-0.414071	0.00113564	0.00662048	300.676	-1.04136	2.34782e-15	3.69608e-14
NME4	1042.81	-0.463963	1.16529e-11	5.88595e-10	1042.81	-1.2749	5.91546e-72	3.57447e-69	1042.81	-1.55392	1.52187e-99	4.77487e-97	956.903	-0.293174	0.00199327	0.0203078	956.903	-0.717499	9.05599e-14	4.08821e-12	956.903	-1.14687	5.51415e-32	2.55404e-30
NME5	6.64364	-1.18046	0.259563	0.508619	6.64364	1.08257	0.243049	0.393231	6.64364	0.714616	0.447809	0.600372	11.0254	1.469	0.0580526	0.235186	11.0254	2.21749	0.00333468	0.0163592	11.0254	2.69035	0.000299328	0.00119657
NME6	287.557	0.0727022	0.605446	0.842113	287.557	0.482819	0.000466913	0.00178317	287.557	0.668776	1.23097e-06	5.725e-06	159.313	0.338373	0.0516326	0.217239	159.313	0.446684	0.010148	0.0413717	159.313	0.835518	8.87286e-07	5.5676e-06
NME7	184.914	-0.485524	0.00687185	0.0345073	184.914	-0.119286	0.499291	0.672328	184.914	-0.370374	0.0391492	0.0786503	272.089	-0.180152	0.219032	0.537222	272.089	-0.412705	0.0055056	0.0248263	272.089	-0.29373	0.0460238	0.102913
NME8	0.0834625	0	1	1	0.0834625	0	1	1	0.0834625	0.940989	0.830934	0.905732	0				0				0
NME9	16.6574	1.38791	0.0225893	0.0875401	16.6574	2.06108	0.000504841	0.00191413	16.6574	2.30083	9.98096e-05	0.000349891	5.88398	0.269902	0.770821	0.962385	5.88398	1.13195	0.206879	0.417318	5.88398	0.194987	0.833949	0.92127
NMI	5.87853	-1.03914	0.287357	0.543626	5.87853	-0.0770092	0.934004	0.997661	5.87853	-0.786852	0.416323	0.568774	102.255	0.270901	0.341122	0.680066	102.255	-0.542885	0.06308	0.174839	102.255	-0.50848	0.0802237	0.164114
NMNAT1	35.8454	1.4824	0.000636492	0.00482097	35.8454	0.757144	0.0869153	0.171238	35.8454	0.908542	0.040041	0.0802148	36.9708	0.606273	0.127525	0.390244	36.9708	0.592206	0.138147	0.314034	36.9708	0.250104	0.535097	0.715118
NMNAT2	1676.9	-0.203938	0.000204736	0.00184546	1676.9	-0.662341	2.45979e-32	1.65833e-30	1676.9	-0.765881	1.91165e-41	8.54483e-40	15.6253	-0.0593195	0.922719	1	15.6253	-0.431578	0.488724	0.73154	15.6253	-0.517819	0.405827	0.58879
NMNAT3	66.5633	-0.529532	0.0439551	0.145433	66.5633	-0.455116	0.0812056	0.161826	66.5633	-0.595471	0.0249341	0.0531223	0.419381	-0.0177498	0.996787	1	0.419381	1.49966	0.729178	0.900849	0.419381	-0.983012	0.823505	0.919819
NMRAL1	0				0				0				0				0				0
NMRK1	12.9419	0.320668	0.566641	0.816314	12.9419	-0.544318	0.353508	0.525559	12.9419	0.127723	0.822132	0.905732	62.5399	0.117103	0.684982	0.915491	62.5399	-0.0644707	0.825231	0.947171	62.5399	-0.79501	0.00847747	0.0237808
NMRK2	0				0				0				0				0				0
NMS	0				0				0				0				0				0
NMT1	1439.28	-0.444636	3.15731e-12	1.7344e-10	1439.28	-0.421959	3.18816e-11	3.69162e-10	1439.28	-0.299968	2.47558e-06	1.10172e-05	1834.72	-0.22305	7.61865e-05	0.00154357	1834.72	-0.0662261	0.238909	0.461742	1834.72	0.0108666	0.845662	0.929686
NMT2	163.838	-0.163436	0.363563	0.630675	163.838	0.397539	0.0229847	0.0553925	163.838	0.363421	0.0392067	0.0787367	266.424	0.164031	0.235	0.557344	266.424	0.173526	0.210737	0.422687	266.424	-0.147452	0.292663	0.462409
NMU	199.361	-0.315236	0.0471237	0.153182	199.361	-0.116387	0.458445	0.633966	199.361	-0.588377	0.000284222	0.000924826	9.19605	-0.0529748	0.943968	1	9.19605	-0.82188	0.292603	0.530579	9.19605	-2.82714	0.00235108	0.00763649
NMUR1	13.733	2.33776	0.00326621	0.0189773	13.733	2.61991	0.000894022	0.00320149	13.733	2.8102	0.000363642	0.00115695	0.735003	-2.44574	0.517401	0.824405	0.735003	1.01624	0.780129	0.934406	0.735003	-2.44922	0.516806	0.697384
NMUR2	3.08146	2.57711	0.133622	0.325138	3.08146	2.87012	0.0928977	0.180539	3.08146	1.8188	0.300369	0.440972	0				0				0
NNAT	508.149	0.637343	2.59133e-09	8.2252e-08	508.149	1.20767	7.37991e-31	4.6309e-29	508.149	1.09873	2.14438e-25	4.48532e-24	7.17843	0.246711	0.840881	0.974853	7.17843	1.70044	0.141016	0.318602	7.17843	3.18672	0.00451462	0.013646
NNMT	0				0				0				0.752778	0.423422	0.8923	1	0.752778	-0.438062	0.891258	0.977705	0.752778	-2.44985	0.452856	0.637963
NNT	1383.09	0.0796412	0.237344	0.480311	1383.09	-0.0730183	0.280258	0.440629	1383.09	-0.235152	0.000597335	0.00182843	745.037	0.0586015	0.471471	0.793088	745.037	-0.182443	0.0273449	0.0918914	745.037	-0.320081	0.000111675	0.000486992
NOA1	450.228	-0.121155	0.267771	0.518969	450.228	-0.355114	0.00126506	0.00436046	450.228	-0.408343	0.00024396	0.000802947	479.399	-0.177737	0.144607	0.421973	479.399	-0.213613	0.0808915	0.211574	479.399	-0.50857	3.69004e-05	0.00017574
NOB1	300.533	0.0761264	0.505096	0.767213	300.533	-0.483479	3.79457e-05	0.000181125	300.533	-0.837913	6.15974e-12	5.1117e-11	627.964	-0.292439	0.00115413	0.0133258	627.964	-0.390326	1.7205e-05	0.000171686	627.964	-0.82199	6.1756e-19	1.28366e-17
NOBOX	0				0				0				0				0				0
NOC2L	855.317	-0.0299509	0.768348	0.951086	855.317	0.0278116	0.783855	0.904427	855.317	0.100719	0.321661	0.465647	2186.02	-0.220863	7.61286e-05	0.00154357	2186.02	-0.0751541	0.177447	0.375904	2186.02	-0.0794457	0.15255	0.278036
NOC3L	159.32	-0.230211	0.214125	0.44926	159.32	-0.522442	0.00524867	0.0154264	159.32	-0.696525	0.000253422	0.000831237	606.921	-0.231785	0.0416311	0.18741	606.921	-0.376864	0.00101192	0.00597975	606.921	-0.504334	1.10698e-05	5.81085e-05
NOC4L	328.647	0.178085	0.113397	0.289727	328.647	-0.108705	0.339437	0.509763	328.647	-0.372097	0.00144554	0.00412452	378.265	0.120722	0.230199	0.552104	378.265	0.175436	0.08201	0.213602	378.265	0.262673	0.00845174	0.0237211
NOCT	146.426	0.116521	0.559903	0.811551	146.426	0.055841	0.779989	0.901305	146.426	-0.168546	0.406725	0.558432	88.985	0.259086	0.230047	0.551825	88.985	0.484702	0.023746	0.0819805	88.985	0.237135	0.27245	0.437778
NOD1	69.4272	-0.685983	0.0131915	0.0581358	69.4272	-1.03463	0.00022883	0.000934743	69.4272	-1.08113	0.000142321	0.000486581	253.66	0.04129	0.738608	0.945555	253.66	-0.0746679	0.551301	0.782786	253.66	-0.183398	0.143576	0.264324
NOD2	2.52665	2.114	0.253341	0.501166	2.52665	3.75705	0.0340396	0.0778027	2.52665	3.03026	0.0927554	0.166958	5.28909	2.15396	0.18474	0.488393	5.28909	4.02006	0.00850263	0.0357459	5.28909	5.27087	0.000450903	0.00173748
NODAL	2.66946	0.139458	0.917886	1	2.66946	-0.701238	0.615024	0.773164	2.66946	-3.36415	0.0544092	0.104692	7.10697	1.02504	0.247172	0.571846	7.10697	-0.40881	0.663863	0.859098	7.10697	-0.35821	0.700891	0.84044
NOG	5.36655	-4.01533	0.0165631	0.0693247	5.36655	1.74301	0.152964	0.271587	5.36655	1.66029	0.175201	0.284928	0				0				0
NOL10	330.194	-0.132305	0.312658	0.574632	330.194	-0.183425	0.161495	0.28383	330.194	-0.162704	0.217099	0.339996	535.849	-0.00256774	0.97787	1	535.849	0.0461418	0.619088	0.830657	535.849	0.405789	7.67748e-06	4.13577e-05
NOL11	958.656	-0.290929	1.79089e-05	0.000222871	958.656	-0.278443	3.77262e-05	0.000180182	958.656	-0.34224	5.731e-07	2.78277e-06	845.483	-0.0697537	0.357569	0.69696	845.483	0.147605	0.0500213	0.146633	845.483	0.524798	1.05588e-12	1.3189e-11
NOL12	91.8406	-0.701196	0.0028645	0.0170243	91.8406	-0.430443	0.0622376	0.129781	91.8406	-0.03045	0.893889	0.954721	64.2471	0.233899	0.413243	0.749336	64.2471	0.704225	0.0120354	0.0474957	64.2471	1.14776	2.91038e-05	0.00014121
NOL3	196.624	0.208601	0.198839	0.427264	196.624	-0.198519	0.228482	0.374265	196.624	0.0322201	0.844559	0.916155	802.743	-0.241767	0.140432	0.41522	802.743	-0.347819	0.0343171	0.109337	802.743	-1.27727	1.63823e-14	2.41975e-13
NOL4	190.034	-0.0411957	0.799074	0.965971	190.034	-0.531076	0.00127971	0.00440568	190.034	-0.980132	9.94236e-09	5.97677e-08	0.164124	-1.87497	0.667731	0.910208	0.164124	-1.77966	0.683684	0.868431	0.164124	-1.87845	0.667153	0.819103
NOL4L	712.967	-0.329741	4.38095e-05	0.000491576	712.967	-0.518509	1.74765e-10	1.85029e-09	712.967	-0.484643	3.19762e-09	2.03627e-08	1032.42	-0.239502	0.000552935	0.0076375	1032.42	-0.133903	0.0533855	0.153932	1032.42	-0.341454	9.60774e-07	6.00521e-06
NOL6	705.845	-0.247045	0.00679545	0.0342079	705.845	-0.59025	1.64423e-10	1.74533e-09	705.845	-0.498984	7.24088e-08	3.91434e-07	795.616	-0.0965412	0.213623	0.529252	795.616	-0.294465	0.00019135	0.0014184	795.616	0.339963	7.84547e-06	4.2206e-05
NOL7	449.469	-0.238365	0.0240251	0.0920518	449.469	-0.183731	0.0803865	0.160547	449.469	-0.347746	0.00112976	0.00328264	415.929	-0.26746	0.00835123	0.0601198	415.929	-0.368135	0.000330319	0.00228669	415.929	-0.682571	5.13166e-11	5.42122e-10
NOL8	438.876	-0.0404107	0.699529	0.905071	438.876	-0.121999	0.244496	0.395181	438.876	-0.0123821	0.906229	0.964709	525.843	0.0582409	0.593257	0.865519	525.843	-0.0527347	0.631639	0.838749	525.843	0.468684	1.29598e-05	6.7302e-05
NOL9	139.279	-0.190232	0.319549	0.582768	139.279	0.018805	0.920635	0.988322	139.279	0.047095	0.804141	0.903116	148.209	0.146128	0.47053	0.792132	148.209	0.49467	0.0135317	0.0523124	148.209	0.871561	9.7186e-06	5.14197e-05
NOLC1	3327.6	0.0267811	0.531647	0.787964	3327.6	-0.518189	1.27112e-32	8.6771e-31	3327.6	-0.861221	6.39261e-83	1.2719e-80	2441.41	-0.0673852	0.168408	0.460801	2441.41	-0.127363	0.00971489	0.0399617	2441.41	0.0469564	0.334899	0.511688
NOM1	366.272	0.129699	0.304562	0.565229	366.272	0.0772559	0.540774	0.710366	366.272	0.296472	0.0186614	0.0411934	466.027	0.106195	0.417439	0.751962	466.027	0.0852072	0.516802	0.755313	466.027	0.230792	0.076947	0.158555
NOMO1	40.1113	-0.512589	0.531243	0.787883	40.1113	-0.597245	0.465806	0.64094	40.1113	-2.46539	0.00362203	0.00955586	64.6481	2.58348	0.0116548	0.0766901	64.6481	0.327862	0.75085	0.915415	64.6481	0.434663	0.673373	0.821551
NOMO2	234.149	0.294628	0.299834	0.559254	234.149	-0.0918106	0.747567	0.876882	234.149	-0.137234	0.631418	0.767229	425.379	-0.383976	0.00234421	0.0230481	425.379	0.0026544	0.98302	1	425.379	0.197318	0.110057	0.21263
NOMO3	5.03435	-1.40469	0.219713	0.457105	5.03435	0.0292909	0.977929	1	5.03435	-0.0847653	0.936809	0.989522	4.07897	1.9538	0.162916	0.45279	4.07897	1.95363	0.163945	0.354955	4.07897	1.88962	0.177796	0.313633
NONO	6069.03	-0.361844	1.93672e-12	1.10096e-10	6069.03	-0.582863	1.17642e-29	6.75819e-28	6069.03	-0.660433	2.67318e-37	9.93462e-36	4954.26	-0.293161	1.64337e-11	2.70367e-09	4954.26	-0.544652	2.74547e-35	8.14793e-33	4954.26	-0.69234	8.63705e-56	9.41615e-54
NOP10	389.172	-0.0714051	0.537737	0.79242	389.172	-0.364147	0.00185736	0.00613542	389.172	-0.804169	2.83302e-11	2.21682e-10	351.812	-0.189309	0.158425	0.44521	351.812	-0.2389	0.0768272	0.203476	351.812	-0.103332	0.439841	0.623741
NOP14	468.2	-0.66772	1.14645e-09	3.99666e-08	468.2	-0.815756	1.30181e-13	1.99054e-12	468.2	-0.864643	8.11545e-15	8.55874e-14	544.014	-0.291994	0.00457626	0.0383773	544.014	-0.390792	0.000170539	0.00127892	544.014	0.140096	0.166215	0.297261
NOP16	209.787	-0.235095	0.144962	0.34466	209.787	-0.667517	4.64994e-05	0.000218187	209.787	-0.798251	1.62159e-06	7.41901e-06	371.599	-0.301698	0.0348816	0.166252	371.599	-0.391892	0.00647299	0.0284443	371.599	-0.228293	0.109515	0.211736
NOP2	86.3923	0.101716	0.631974	0.863826	86.3923	-0.152697	0.47686	0.652135	86.3923	-0.417897	0.0583969	0.111302	127.386	-0.436712	0.0628774	0.247829	127.386	-0.467862	0.047444	0.140284	127.386	0.0471742	0.838126	0.923513
NOP53	2076.66	-0.302991	6.93191e-06	9.64966e-05	2076.66	-0.827622	7.32572e-34	5.58501e-32	2076.66	-0.764252	5.95e-29	1.47529e-27	2942.79	-0.136302	0.0107759	0.0730504	2942.79	-0.525232	3.21177e-22	3.25771e-20	2942.79	-0.990598	9.14036e-73	1.83104e-70
NOP56	2513.95	0.10717	0.0387373	0.132383	2513.95	-0.124235	0.0171918	0.0430918	2513.95	-0.279273	1.20693e-07	6.34581e-07	1953.11	0.0653874	0.364957	0.703065	1953.11	0.155776	0.0309309	0.10118	1953.11	0.420187	4.40502e-09	3.79339e-08
NOP58	1053.11	-0.0847641	0.238007	0.481295	1053.11	-0.143864	0.0452349	0.0993548	1053.11	-0.241061	0.000913343	0.00269851	913.072	0.150922	0.0424158	0.189643	913.072	0.286427	0.000113949	0.00090314	913.072	0.439261	2.16825e-09	1.93584e-08
NOP9	988.041	0.177775	0.0198372	0.0793286	988.041	0.530172	1.6611e-12	2.21231e-11	988.041	0.558258	1.38529e-13	1.32247e-12	736.554	0.261727	0.0079721	0.0584183	736.554	0.435195	9.71699e-06	0.000104233	736.554	0.685426	1.91112e-12	2.32733e-11
NOS1	0				0				0				0.0842226	0	1	1	0.0842226	0	1	1	0.0842226	0.940548	0.831012	0.919819
NOS1AP	30.3638	0.00529168	0.989979	1	30.3638	0.694135	0.0895784	0.175447	30.3638	0.0878566	0.835031	0.908599	1.96687	2.87384	0.173379	0.469381	1.96687	4.45701	0.0282769	0.0943701	1.96687	3.8285	0.0620236	0.132673
NOS2	31.1524	0.295375	0.397216	0.664477	31.1524	-0.191848	0.591105	0.754226	31.1524	-0.408381	0.265264	0.399077	0.681032	1.56515	0.670582	0.910301	0.681032	1.53084	0.678084	0.867899	0.681032	-0.0212384	0.995516	1
NOS3	7.34573	0.770309	0.405414	0.671767	7.34573	1.32957	0.144284	0.259335	7.34573	-0.241562	0.804445	0.903178	18.355	-0.0295516	0.95887	1	18.355	-0.555673	0.343674	0.587115	18.355	-1.00193	0.093426	0.186317
NOSIP	377.06	0.268644	0.0122622	0.054931	377.06	0.173997	0.105422	0.200969	377.06	0.268218	0.012898	0.0297261	499.361	0.0215237	0.845907	0.977468	499.361	0.0428402	0.699737	0.878357	499.361	0.0260874	0.813719	0.919819
NOSTRIN	2.9764	0.414938	0.778112	0.957301	2.9764	0.629368	0.666183	0.812922	2.9764	0.730644	0.61721	0.754065	0.327449	0.943995	0.830402	0.969475	0.327449	1.03931	0.813578	0.940181	0.327449	1.88834	0.665203	0.819103
NOTCH1	17.518	1.64027	0.375721	0.642905	17.518	4.2711	0.0166598	0.0418934	17.518	6.17142	0.000507458	0.00157519	3.85032	-4.3421	0.0142312	0.0888446	3.85032	1.04371	0.44245	0.689555	3.85032	0.226499	0.869769	0.947645
NOTCH2	364.717	-0.271761	0.0274001	0.10183	364.717	-0.396021	0.00134957	0.0046247	364.717	-0.617671	9.21586e-07	4.35564e-06	9.61202	1.00766	0.139299	0.413633	9.61202	0.766631	0.267849	0.500705	9.61202	0.532121	0.444967	0.629561
NOTCH2NLA	0.197335	0	1	1	0.197335	2.04951	0.636815	0.790345	0.197335	0	1	1	3.25302	-1.5592	0.327973	0.665176	3.25302	0.046447	0.975462	1	3.25302	-1.94507	0.233225	0.388047
NOTCH3	423.958	-0.17632	0.17455	0.390749	423.958	-0.252412	0.0520908	0.111765	423.958	-0.7916	3.0311e-09	1.934e-08	2039.97	-0.0129072	0.826986	0.969475	2039.97	0.274678	2.89348e-06	3.56973e-05	2039.97	-0.580637	6.46958e-22	1.6777e-20
NOTCH4	0				0				0				0				0				0
NOTO	0.244729	0	1	1	0.244729	1.63522	0.708352	0.846281	0.244729	0.940971	0.830937	0.905732	0.164124	-1.87497	0.667731	0.910208	0.164124	-1.77966	0.683684	0.868431	0.164124	-1.87845	0.667153	0.819103
NOTUM	49.1493	0.0289674	0.937027	1	49.1493	-0.41473	0.264022	0.420163	49.1493	-0.760059	0.0452128	0.0891956	17.0907	-0.731394	0.163011	0.45279	17.0907	0.435433	0.378554	0.626661	17.0907	-0.774719	0.140657	0.259996
NOV	2.69553	0.370551	0.848968	0.985412	2.69553	0.44528	0.81847	0.925232	2.69553	0.859696	0.656034	0.785325	1.37318	0	1	1	1.37318	3.98262	0.171064	0.36553	1.37318	3.86583	0.184027	0.322706
NOVA1	244.378	0.209872	0.110882	0.285248	244.378	0.112201	0.394997	0.570703	244.378	0.00328046	0.98046	1	6.17071	0.850508	0.391632	0.729208	6.17071	1.05901	0.284226	0.5198	6.17071	0.970636	0.326126	0.500818
NOVA2	848.22	-0.387294	0.00708536	0.0353401	848.22	-0.700769	1.20742e-06	7.47311e-06	848.22	-0.701006	1.27652e-06	5.91826e-06	116.745	-0.1144	0.631266	0.891807	116.745	-0.181255	0.449453	0.696946	116.745	-1.0507	2.26083e-05	0.000112313
NOX1	0.476199	0	1	1	0.476199	0	1	1	0.476199	3.29494	0.442616	0.594893	0.160422	0.944014	0.830398	0.969475	0.160422	0	1	1	0.160422	0.940539	0.831013	0.919819
NOX3	0.0834625	0	1	1	0.0834625	0	1	1	0.0834625	0.940989	0.830934	0.905732	1.57973	2.94234	0.165033	0.455516	1.57973	-1.78032	0.457629	0.704984	1.57973	-0.0526748	0.981951	1
NOX4	47.5694	-0.510454	0.122173	0.304871	47.5694	-0.488908	0.13731	0.249135	47.5694	-0.762727	0.0234619	0.050313	2.94059	-1.12122	0.366891	0.705449	2.94059	-3.29304	0.0318579	0.103456	2.94059	-2.82322	0.0470762	0.104988
NOX5	13.7897	2.20333	0.0125439	0.056039	13.7897	2.8385	0.00112151	0.00391054	13.7897	2.87758	0.000978269	0.00287421	0.277025	-0.979524	0.824121	0.969475	0.277025	1.11951	0.797206	0.940181	0.277025	-0.982999	0.823507	0.919819
NOXA1	17.4337	0.159612	0.760263	0.945279	17.4337	0.617079	0.227156	0.37258	17.4337	0.314506	0.54668	0.692368	3.97424	0.1764	0.903531	1	3.97424	0.958015	0.503333	0.744465	3.97424	-0.300673	0.838968	0.923821
NOXO1	10.845	1.50236	0.0894967	0.245237	10.845	2.5997	0.00235873	0.00760272	10.845	2.91293	0.000632866	0.00192598	30.6599	0.821358	0.101484	0.338068	30.6599	1.29563	0.00870128	0.0364566	30.6599	2.43711	3.54928e-07	2.34947e-06
NOXRED1	4.36489	0.038004	0.976845	1	4.36489	1.14686	0.364646	0.537902	4.36489	0.38618	0.765942	0.872101	7.84496	2.33799	0.0147688	0.0910679	7.84496	2.09065	0.0304644	0.0999226	7.84496	0.705442	0.486149	0.669877
NPAP1	0.95768	0	1	1	0.95768	0.771548	0.813553	0.922	0.95768	4.16329	0.17729	0.287553	0				0				0
NPAS1	9.78538	1.66907	0.0882147	0.242784	9.78538	3.08362	0.00101311	0.00357459	9.78538	3.34775	0.000350918	0.00111974	4.0596	0.932645	0.50314	0.815975	4.0596	0.537677	0.703012	0.880606	4.0596	0.170321	0.90468	0.973504
NPAS2	1.56661	3.54221	0.109031	0.28202	1.56661	1.64575	0.488608	0.663253	1.56661	4.14528	0.0584738	0.111436	461.552	-0.228103	0.0313833	0.154144	461.552	-0.104078	0.325488	0.567193	461.552	-0.383271	0.000331313	0.00131394
NPAS3	1.83211	-2.49713	0.256895	0.505152	1.83211	0.733543	0.708525	0.84636	1.83211	2.24936	0.236796	0.364431	37.4864	0.196941	0.640088	0.898716	37.4864	0.364779	0.385256	0.633763	37.4864	0.414835	0.321005	0.495276
NPAS4	4.17403	3.5136	0.0415292	0.139736	4.17403	4.15914	0.0138408	0.0356904	4.17403	5.83783	0.000415024	0.00130725	0				0				0
NPAT	497.081	0.116249	0.316567	0.579142	497.081	0.200301	0.0830007	0.164679	497.081	0.0772849	0.507749	0.657923	207.146	0.212847	0.155668	0.440456	207.146	0.150397	0.31986	0.561392	207.146	0.522887	0.000401204	0.00156478
NPB	92.6297	0.138963	0.638068	0.868085	92.6297	-0.734637	0.0155454	0.039456	92.6297	0.322853	0.273539	0.409056	145.957	-0.112077	0.544774	0.844573	145.957	0.0445647	0.809031	0.940181	145.957	0.873443	7.84981e-07	4.96257e-06
NPBWR1	0				0				0				0				0				0
NPBWR2	0				0				0				0				0				0
NPC1	329.934	0.41589	0.000525388	0.00409933	329.934	0.504965	2.26192e-05	0.000112819	329.934	0.380374	0.00163521	0.00462205	431.335	-0.0261035	0.796302	0.969475	431.335	0.144224	0.152067	0.33577	431.335	0.304681	0.00216255	0.00708154
NPC1L1	3.58574	-3.23535	0.0785671	0.223609	3.58574	0.950611	0.521088	0.691521	3.58574	2.50275	0.0820521	0.150003	5.06663	0.00736684	0.995599	1	5.06663	0.826494	0.526631	0.762953	5.06663	1.23389	0.339283	0.516662
NPC2	17.7925	0.978605	0.0920673	0.250013	17.7925	0.175407	0.768529	0.892679	17.7925	0.481873	0.416094	0.568604	450.366	-0.113172	0.317806	0.653974	450.366	0.145969	0.19441	0.400259	450.366	0.206977	0.0640486	0.136187
NPDC1	1082.35	-0.133297	0.0953213	0.25629	1082.35	-0.552123	8.94836e-12	1.10517e-10	1082.35	-0.382367	2.29075e-06	1.02647e-05	578.092	-0.103964	0.249089	0.573418	578.092	-0.303857	0.000905064	0.00543649	578.092	-0.474208	2.4881e-07	1.68959e-06
NPEPL1	51.242	0.727035	0.0151529	0.064582	51.242	0.561593	0.062014	0.129419	51.242	1.09052	0.000229385	0.000757881	447.634	-0.0997729	0.448298	0.77657	447.634	0.287474	0.0274547	0.092241	447.634	0.189142	0.146807	0.269192
NPEPPS	1269.74	-0.0920173	0.165305	0.376774	1269.74	-0.203116	0.00224446	0.00726842	1269.74	-0.353388	1.59076e-07	8.24697e-07	2604.74	-0.0720857	0.138723	0.41231	2604.74	-0.0566344	0.246231	0.47187	2604.74	-0.186555	0.000136069	0.000584152
NPFF	0				0				0				0				0				0
NPFFR1	1.38113	-3.47126	0.212813	0.447543	1.38113	-3.53433	0.204618	0.342317	1.38113	0.863355	0.736386	0.849236	0.637254	1.44431	0.72449	0.937887	0.637254	1.85128	0.650104	0.852304	0.637254	-0.983027	0.814088	0.919819
NPFFR2	2.25127	0	1	1	2.25127	3.90401	0.0374245	0.0845095	2.25127	4.97823	0.00706385	0.0173695	2.13824	0.910309	0.618595	0.882228	2.13824	1.46777	0.41515	0.663793	2.13824	1.57993	0.377737	0.558709
NPHP1	37.8351	0.973178	0.0189845	0.0767312	37.8351	2.45729	2.47693e-10	2.55766e-09	37.8351	2.58329	3.00579e-11	2.34302e-10	83.9909	0.504049	0.0707879	0.267762	83.9909	1.12946	3.65702e-05	0.000335666	83.9909	1.15135	2.40321e-05	0.000118541
NPHP3	71.7605	-0.564931	0.059486	0.182119	71.7605	0.272357	0.34498	0.516125	71.7605	0.414919	0.150514	0.251216	259.326	0.00645576	0.96773	1	259.326	0.43886	0.00536839	0.0242965	259.326	0.29957	0.0576915	0.124857
NPHP3-ACAD11	3.67937	0.0959037	0.943075	1	3.67937	1.57557	0.209563	0.349044	3.67937	1.65395	0.188788	0.303367	1.76141	2.38259	0.349531	0.688749	1.76141	2.75337	0.2773	0.511688	1.76141	2.84137	0.260835	0.422964
NPHP4	246.981	-0.148977	0.270876	0.522875	246.981	0.134884	0.30978	0.476169	246.981	0.327041	0.0136678	0.0312706	203.804	0.162716	0.319433	0.655472	203.804	0.501547	0.00190863	0.0101789	203.804	0.800216	4.90295e-07	3.18891e-06
NPHS1	0.644072	0	1	1	0.644072	2.46095	0.558318	0.726335	0.644072	2.97102	0.478151	0.630081	0				0				0
NPHS2	0				0				0				0				0				0
NPIPA1	22.1864	0.271021	0.805612	0.966226	22.1864	1.34526	0.2152	0.356241	22.1864	2.47265	0.0219022	0.0473982	31.7889	0.933989	0.385827	0.724642	31.7889	0.680873	0.52799	0.764576	31.7889	-0.251218	0.817017	0.919819
NPIPA2	0.52904	0	1	1	0.52904	2.91359	0.49792	0.671036	0.52904	1.75342	0.688592	0.805794	0				0				0
NPIPA3	0				0				0				0				0				0
NPIPA5	3.1417	-1.10133	0.448106	0.714089	3.1417	0.939893	0.453813	0.629834	3.1417	1.44871	0.243019	0.372043	1.15976	0.0206664	0.992713	1	1.15976	-0.49117	0.833734	0.947176	1.15976	0.986653	0.652056	0.812254
NPIPA7	9.86181	0.252128	0.734577	0.928148	9.86181	0.811531	0.261809	0.417253	9.86181	1.08374	0.13249	0.225728	7.82834	0.335719	0.684569	0.915491	7.82834	0.941724	0.238729	0.461616	7.82834	2.16029	0.00444208	0.0134572
NPIPA8	2.27192	0.0697118	0.962154	1	2.27192	-0.0278672	0.984893	1	2.27192	-0.456106	0.763762	0.870329	3.94225	-1.10739	0.413183	0.749312	3.94225	-0.716408	0.588887	0.806211	3.94225	1.16654	0.342876	0.520451
NPIPB11	18.0523	0.543397	0.274879	0.528356	18.0523	-0.593624	0.257955	0.412288	18.0523	-0.333592	0.52247	0.670669	24.4665	-0.747851	0.0987554	0.331932	24.4665	-0.429763	0.335399	0.578261	24.4665	0.471448	0.267127	0.431028
NPIPB12	15.2617	-0.322548	0.565482	0.815486	15.2617	-0.87635	0.128703	0.236223	15.2617	-0.254279	0.651118	0.781729	43.2976	-0.128768	0.694392	0.920001	43.2976	0.480946	0.130655	0.30206	43.2976	0.617959	0.0495862	0.109715
NPIPB13	6.61494	0.408946	0.613046	0.848117	6.61494	-0.855854	0.322085	0.489914	6.61494	-0.177653	0.831613	0.905907	22.0068	0.454472	0.482249	0.800561	22.0068	0.228337	0.727215	0.899393	22.0068	1.89094	0.00254759	0.00818027
NPIPB15	0				0				0				26.4032	-0.34182	0.438054	0.769091	26.4032	0.463401	0.275567	0.509545	26.4032	0.217864	0.610459	0.776507
NPIPB2	4.22603	-1.7502	0.184782	0.406679	4.22603	-0.889546	0.474642	0.649756	4.22603	0.35477	0.766981	0.872893	6.75528	3.81243	0.00252015	0.0243155	6.75528	3.87732	0.0021352	0.0111753	6.75528	3.50862	0.00568293	0.016757
NPIPB3	21.9728	-0.233193	0.670518	0.889834	21.9728	0.177124	0.741965	0.871948	21.9728	0.59156	0.267629	0.401652	28.1487	0.528932	0.229408	0.55096	28.1487	-0.217638	0.63545	0.840625	28.1487	0.906208	0.0369487	0.085594
NPIPB4	19.1278	-1.24018	0.0145795	0.062844	19.1278	-0.86993	0.0784933	0.157324	19.1278	-0.885906	0.0761994	0.140664	28.5982	-0.0249615	0.951411	1	28.5982	0.855204	0.0297035	0.0980086	28.5982	0.479213	0.228783	0.382283
NPIPB5	218.936	-0.266266	0.118535	0.299041	218.936	-0.624669	0.000296951	0.00118512	218.936	-0.212415	0.213962	0.336105	402.862	0.278711	0.207183	0.519612	402.862	0.624231	0.00459383	0.0213331	402.862	1.01459	3.65933e-06	2.08106e-05
NPIPB6	1.33763	-3.31549	0.205902	0.437864	1.33763	-3.37856	0.197406	0.332716	1.33763	1.03236	0.664964	0.793163	2.72156	-3.35859	0.117093	0.369686	2.72156	-0.478436	0.7978	0.940181	2.72156	0.326658	0.858477	0.938917
NPIPB7	0				0				0				0				0				0
NPIPB8	0.888589	0	1	1	0.888589	2.06305	0.536629	0.706627	0.888589	3.83877	0.238615	0.366573	0.0847574	0	1	1	0.0847574	1.03934	0.813573	0.940181	0.0847574	0	1	1
NPIPB9	2.94673	0.427156	0.796678	0.965971	2.94673	1.68792	0.292522	0.455695	2.94673	0.536143	0.746395	0.857384	0.515379	0	1	1	0.515379	2.6127	0.524035	0.760291	0.515379	2.38829	0.560958	0.739546
NPL	29.8578	0.968591	0.0350243	0.122544	29.8578	0.0502169	0.915152	0.984745	29.8578	-0.448445	0.356403	0.504093	54.591	0.485223	0.0860757	0.301981	54.591	0.25995	0.366244	0.614279	54.591	0.678373	0.0154317	0.0402669
NPLOC4	1556.91	-0.000512988	0.99336	1	1556.91	-0.204233	0.000986577	0.00349533	1556.91	-0.0626264	0.31286	0.455577	2541.67	0.20111	0.000101635	0.00196716	2541.67	0.241039	3.33693e-06	4.04827e-05	2541.67	0.411216	1.21386e-15	1.96498e-14
NPM1	6538.03	-0.668798	2.0345e-34	1.22937e-31	6538.03	-1.07565	2.0947e-85	1.89861e-82	6538.03	-1.33701	4.92274e-129	2.86838e-126	5145.17	-0.418265	4.56981e-22	3.85451e-19	5145.17	-0.662773	5.91813e-52	5.92774e-49	5145.17	-0.944494	1.821e-102	7.67981e-100
NPM2	0.469151	3.28123	0.444214	0.710317	0.469151	0	1	1	0.469151	0	1	1	0.419942	-0.979533	0.82412	0.969475	0.419942	-0.884218	0.840993	0.947176	0.419942	1.92957	0.654044	0.813989
NPM3	186.706	-0.30256	0.0632566	0.190552	186.706	-1.30486	2.07678e-14	3.44336e-13	186.706	-1.5901	1.95641e-19	2.83975e-18	237.026	-0.104682	0.465142	0.788321	237.026	-0.680024	4.40752e-06	5.14831e-05	237.026	-0.929861	4.96839e-10	4.71703e-09
NPNT	1.40359	2.33307	0.342005	0.607183	1.40359	3.59301	0.129583	0.237652	1.40359	3.56852	0.133524	0.227324	0.746821	0	1	1	0.746821	0	1	1	0.746821	4.04197	0.30732	0.479703
NPPA	0.767815	-4.11351	0.319789	0.582939	0.767815	-4.17658	0.312426	0.479019	0.767815	-4.00714	0.332462	0.477686	2.10875	-0.792105	0.629499	0.890332	2.10875	-2.00639	0.257037	0.486376	2.10875	-1.64452	0.336906	0.51397
NPPB	0.606692	0	1	1	0.606692	2.05382	0.600929	0.762198	0.606692	3.08785	0.426114	0.579192	0.324667	-2.86001	0.506817	0.817374	0.324667	-2.76469	0.521081	0.757707	0.324667	-2.86348	0.5063	0.688091
NPPC	10.6538	1.66925	0.0320846	0.114643	10.6538	1.26868	0.106429	0.20266	10.6538	0.739038	0.359052	0.507093	7.42483	-0.798503	0.462381	0.78622	7.42483	1.30659	0.191664	0.396438	7.42483	0.98804	0.32578	0.500606
NPR1	11.7438	0.165696	0.816659	0.973493	11.7438	-1.40074	0.0660014	0.136305	11.7438	-1.03461	0.169302	0.276756	182.426	-0.231714	0.153406	0.436366	182.426	-0.309701	0.0586052	0.165324	182.426	-0.436286	0.00780563	0.0221013
NPR2	51.4312	0.5514	0.0864219	0.239303	51.4312	-0.156081	0.636936	0.790346	51.4312	0.42846	0.186574	0.30034	164.29	-0.0356642	0.850294	0.979603	164.29	-0.161171	0.398374	0.647959	164.29	0.28387	0.128292	0.241203
NPR3	13.2099	2.77123	0.0418997	0.140614	13.2099	5.34651	2.93968e-05	0.000143466	13.2099	6.52219	2.89803e-07	1.4575e-06	21.3412	-0.541463	0.515248	0.823647	21.3412	2.62809	6.12066e-05	0.000524824	21.3412	4.17043	5.88775e-11	6.1914e-10
NPRL2	242.547	0.496009	0.000292316	0.00249432	242.547	0.145688	0.29419	0.457464	242.547	0.465523	0.000730562	0.00219222	186.376	-0.115274	0.472571	0.79427	186.376	0.0412296	0.796666	0.940181	186.376	-0.323181	0.0463331	0.103527
NPRL3	442.52	-0.0975749	0.42769	0.694167	442.52	-0.294903	0.0170913	0.0428793	442.52	0.063662	0.604159	0.741898	506.637	0.0698213	0.475211	0.795583	506.637	0.240147	0.01371	0.0527909	506.637	0.175457	0.0712453	0.148572
NPS	0				0				0				0				0				0
NPSR1	0.0747448	0	1	1	0.0747448	0.771554	0.861032	0.944395	0.0747448	0	1	1	0				0				0
NPTN	475.624	0.0340391	0.732772	0.927031	475.624	0.355108	0.000282491	0.00113156	475.624	0.51003	1.86323e-07	9.5443e-07	611.985	0.31749	0.00110225	0.0128657	611.985	0.549624	1.35852e-08	2.71466e-07	611.985	0.35379	0.000270501	0.0010914
NPTX1	6.80308	-3.81539	0.0123867	0.0554125	6.80308	2.06351	0.0392203	0.0880528	6.80308	2.53435	0.0108505	0.0255412	4.90362	2.0499	0.0737858	0.274487	4.90362	1.74642	0.131521	0.303623	4.90362	0.562234	0.642072	0.804145
NPTX2	113.516	0.365326	0.152517	0.35708	113.516	1.11202	8.17999e-06	4.40596e-05	113.516	0.877139	0.000497676	0.00154718	97.1932	0.717859	0.000793896	0.0100182	97.1932	0.655223	0.00235841	0.0121843	97.1932	-0.0118945	0.957314	1
NPTXR	781.277	1.29905	2.8291e-32	1.35755e-29	781.277	1.77817	2.91552e-60	8.49405e-58	781.277	1.70306	6.12125e-55	4.68865e-53	136.714	0.297278	0.155241	0.440025	136.714	0.739466	0.000339255	0.00233946	136.714	0.624559	0.00248587	0.00802063
NPVF	0				0				0				0				0				0
NPW	3.86093	4.43786	0.0131567	0.0580492	3.86093	4.45122	0.0127821	0.0332334	3.86093	5.15995	0.00363644	0.00958922	29.7054	-0.0585976	0.88386	0.996835	29.7054	-0.45262	0.270195	0.503637	29.7054	-1.05253	0.012959	0.0345847
NPY	91.8085	-0.34814	0.185573	0.407664	91.8085	-0.0660261	0.799192	0.911076	91.8085	-0.0094925	0.970938	1	52.4451	-0.497423	0.187912	0.493011	52.4451	-0.778025	0.0438201	0.132427	52.4451	1.22004	0.000651177	0.00241848
NPY1R	1.13306	-0.83794	0.733575	0.927486	1.13306	1.10384	0.630565	0.786639	1.13306	-1.60342	0.525879	0.672549	0				0				0
NPY2R	327.489	-0.0703932	0.59249	0.83292	327.489	-0.438466	0.00100066	0.00353676	327.489	-0.185002	0.16336	0.269051	66.7325	0.508572	0.0595752	0.239466	66.7325	0.568187	0.0356971	0.112659	66.7325	1.49527	7.49536e-09	6.28575e-08
NPY4R	0				0				0				0.842419	3.92026	0.307363	0.642552	0.842419	1.82277	0.644768	0.848084	0.842419	0	1	1
NPY4R2	0				0				0				0.23423	0	1	1	0.23423	0	1	1	0.23423	2.37435	0.583508	0.752686
NPY5R	0				0				0				0				0				0
NQO1	48.8829	-0.263749	0.411944	0.67784	48.8829	0.332843	0.284995	0.446484	48.8829	0.279173	0.374312	0.524467	518.826	-0.343563	0.00141222	0.0153775	518.826	-0.293978	0.00641529	0.0282527	518.826	-0.120038	0.260294	0.422344
NQO2	32.9118	1.35695	0.00592854	0.0306671	32.9118	1.87556	0.000115534	0.000502648	32.9118	1.48325	0.00261813	0.00709783	374.827	0.294112	0.0129354	0.0827554	374.827	0.23859	0.0450997	0.13516	374.827	-0.11569	0.336966	0.514012
NR0B1	8.63872	1.03208	0.199377	0.427976	8.63872	1.03083	0.199188	0.335268	8.63872	0.0856205	0.919	0.975123	30.59	-0.160482	0.680063	0.913333	30.59	0.389898	0.303866	0.543557	30.59	0.476965	0.204454	0.350063
NR0B2	0				0				0				0.838402	0.944013	0.780681	0.968809	0.838402	1.03933	0.759191	0.921587	0.838402	3.86629	0.229736	0.383355
NR1D1	153.953	-0.419817	0.0242357	0.0925576	153.953	-0.213238	0.246363	0.397529	153.953	-0.00287208	0.987518	1	220.664	0.283357	0.0965892	0.327052	220.664	0.852434	3.80276e-07	5.72773e-06	220.664	0.203735	0.233594	0.388418
NR1D2	609.174	0.0387024	0.669195	0.889081	609.174	0.228783	0.010615	0.0284747	609.174	0.371346	3.42357e-05	0.000129655	685.18	-0.0661302	0.370023	0.709075	685.18	-0.0155164	0.83387	0.947176	685.18	-0.346831	3.91177e-06	2.21754e-05
NR1H2	191.601	-0.801294	1.51837e-07	3.2681e-06	191.601	-0.460343	0.00195663	0.0064269	191.601	-0.07033	0.631957	0.767655	555.266	-0.687774	9.41986e-10	9.93176e-08	555.266	-0.636016	1.62266e-08	3.19468e-07	555.266	-0.435657	9.10675e-05	0.000402829
NR1H3	34.3356	-0.576417	0.129614	0.318353	34.3356	-0.722772	0.058632	0.123494	34.3356	-0.111473	0.765402	0.871791	52.0776	-0.325565	0.305838	0.640731	52.0776	-0.186141	0.557363	0.787256	52.0776	0.0922223	0.767408	0.894695
NR1H4	0.33385	0	1	1	0.33385	0	1	1	0.33385	2.79199	0.517109	0.665568	0				0				0
NR1I2	0				0				0				0.463975	0.943994	0.830402	0.969475	0.463975	3.08932	0.472679	0.716937	0.463975	0	1	1
NR1I3	6.02324	-3.79471	0.000749279	0.00549168	6.02324	-2.28977	0.0108385	0.0289886	6.02324	-0.910931	0.267495	0.401489	5.29956	0.273438	0.810611	0.969475	5.29956	0.673116	0.548987	0.780593	5.29956	2.1022	0.0498286	0.110206
NR2C1	285.839	-0.0564565	0.674053	0.892555	285.839	-0.222025	0.0998552	0.191799	285.839	0.166551	0.212347	0.334051	289.94	-0.124582	0.28918	0.621483	289.94	-0.0539091	0.646997	0.850154	289.94	-0.0969754	0.40845	0.591311
NR2C2	1712.32	0.0442208	0.520659	0.780175	1712.32	0.188042	0.00602622	0.0173921	1712.32	0.114705	0.0960609	0.17211	757.981	0.10072	0.230562	0.55276	757.981	0.059911	0.478461	0.721888	757.981	0.130599	0.119507	0.227822
NR2C2AP	129.767	-0.403774	0.0370235	0.127752	129.767	-1.30937	1.00465e-10	1.08981e-09	129.767	-1.21356	2.45764e-09	1.58986e-08	129.659	0.309506	0.101952	0.338981	129.659	-0.334857	0.0877511	0.224556	129.659	-0.458408	0.0195904	0.0494666
NR2E1	0.183709	0	1	1	0.183709	1.90116	0.662132	0.809742	0.183709	0	1	1	0				0				0
NR2E3	0.690736	0.215503	0.948578	1	0.690736	-1.74404	0.615126	0.773173	0.690736	-2.5364	0.464664	0.617779	7.7635	-1.32971	0.139538	0.413811	7.7635	-1.71313	0.0636732	0.17624	7.7635	-1.69167	0.0650764	0.137842
NR2F1	196.227	-0.536558	0.00286996	0.0170453	196.227	-0.487302	0.00654929	0.0187591	196.227	-0.507813	0.00491992	0.0126089	1595.36	-0.242946	0.000493678	0.00697679	1595.36	-0.192728	0.00578423	0.0259295	1595.36	-0.196714	0.00471817	0.0141757
NR2F2	2.10624	1.71299	0.417135	0.683221	2.10624	4.3279	0.0219753	0.0533046	2.10624	4.32091	0.022577	0.0486583	19.3876	0.123421	0.801109	0.969475	19.3876	0.568852	0.236818	0.458862	19.3876	0.635071	0.183241	0.321669
NR2F6	560.449	-0.437636	9.77617e-06	0.000130843	560.449	-0.61197	7.73265e-10	7.54215e-09	560.449	-0.483301	1.24225e-06	5.77102e-06	1368.37	0.0218059	0.803486	0.969475	1368.37	-0.0422165	0.631181	0.838749	1368.37	-0.3656	3.55248e-05	0.000169592
NR3C1	96.3924	0.0271622	0.892512	1	96.3924	0.342999	0.0811756	0.161786	96.3924	0.200665	0.316116	0.459459	319.609	-0.0381862	0.733903	0.943186	319.609	0.0141807	0.899813	0.982506	319.609	0.160845	0.147414	0.269995
NR3C2	131.925	-0.330117	0.0995833	0.264136	131.925	-0.292009	0.143447	0.258116	131.925	-0.309917	0.123663	0.213273	0.325777	0.859927	0.843983	0.976721	0.325777	0.07757	0.985958	1	0.325777	-0.983007	0.823506	0.919819
NR4A1	189.671	0.452386	0.00423069	0.0234296	189.671	0.217651	0.172091	0.298434	189.671	0.199046	0.215854	0.33836	423.148	-0.0279422	0.822046	0.969475	423.148	-0.436823	0.000556444	0.00354716	423.148	-0.578338	5.05683e-06	2.81294e-05
NR4A2	69.2762	-0.448681	0.0539637	0.169376	69.2762	-0.710077	0.00259599	0.00826733	69.2762	-1.2055	1.21338e-06	5.6464e-06	38.0766	-0.469769	0.242725	0.566028	38.0766	-0.0765288	0.847229	0.951645	38.0766	-0.394669	0.324675	0.499304
NR4A3	36.3895	0.869529	0.08151	0.229362	36.3895	2.26205	1.87466e-06	1.12528e-05	36.3895	2.90247	6.84228e-10	4.66104e-09	22.5838	-0.0574009	0.898025	1	22.5838	-0.116378	0.796477	0.940181	22.5838	-0.963088	0.041656	0.0945445
NR5A1	0.33823	2.34794	0.587316	0.830299	0.33823	0.77153	0.861036	0.944395	0.33823	0	1	1	0.428143	1.94155	0.656086	0.906732	0.428143	0	1	1	0.428143	2.47524	0.567114	0.742958
NR5A2	0				0				0				0				0				0
NR6A1	58.3847	0.500179	0.0641499	0.192678	58.3847	0.254078	0.351524	0.523468	58.3847	0.334839	0.221636	0.345433	44.1662	0.555587	0.125442	0.386838	44.1662	0.568828	0.117866	0.280588	44.1662	0.628187	0.0823023	0.167642
NRAP	1.94324	3.06767	0.11689	0.29622	1.94324	4.29721	0.0232365	0.0559396	1.94324	3.62431	0.0601499	0.11419	0.312307	0	1	1	0.312307	0	1	1	0.312307	2.78843	0.517646	0.697599
NRARP	65.0712	-0.112343	0.688362	0.902026	65.0712	-0.13448	0.630631	0.786661	65.0712	-0.315757	0.266881	0.400826	0.336569	1.52807	0.723827	0.937709	0.336569	-0.884215	0.840994	0.947176	0.336569	-0.983004	0.823507	0.919819
NRAS	710.575	-0.378113	1.46327e-05	0.000187094	710.575	-0.50019	1.08535e-08	9.16058e-08	710.575	-0.614647	4.22877e-12	3.5655e-11	1376.07	-0.158108	0.02385	0.128325	1376.07	-0.418439	3.53767e-09	7.98518e-08	1376.07	-0.661702	1.65792e-20	3.97752e-19
NRBF2	139.248	0.284527	0.184312	0.406029	139.248	0.707894	0.000788787	0.00286361	139.248	0.500685	0.0189907	0.0418298	208.731	0.0439793	0.789952	0.969475	208.731	0.114479	0.488568	0.731517	208.731	0.268962	0.100146	0.197118
NRBP1	619.394	-0.0670762	0.431094	0.696988	619.394	-0.391461	5.88152e-06	3.2572e-05	619.394	-0.131694	0.125488	0.216006	919.42	-0.0256485	0.747912	0.950956	919.42	0.0907497	0.255054	0.484014	919.42	0.43911	2.09715e-08	1.66052e-07
NRBP2	413.846	0.662459	6.3921e-10	2.29202e-08	413.846	0.790162	1.05588e-13	1.63441e-12	413.846	0.928595	2.63686e-18	3.54954e-17	666.411	0.425266	8.77763e-06	0.000261469	666.411	0.413273	1.67322e-05	0.000167818	666.411	-0.415928	2.67271e-05	0.000130668
NRCAM	937.199	-0.425989	7.54771e-07	1.37281e-05	937.199	-0.0440064	0.603332	0.764377	937.199	0.243759	0.00385606	0.0101177	199.859	-0.0729694	0.613971	0.878454	199.859	-0.0878893	0.545677	0.77805	199.859	-1.62059	1.97273e-23	5.63546e-22
NRDC	1405.89	0.289517	0.000312958	0.00264319	1405.89	0.231843	0.00390127	0.0118638	1405.89	-0.0244163	0.763705	0.870329	1760.21	0.0653062	0.21122	0.525297	1760.21	-0.142148	0.0073305	0.0315548	1760.21	-0.236892	7.82036e-06	4.2085e-05
NRDE2	687.112	-0.45548	1.03994e-07	2.31468e-06	687.112	-0.153848	0.0670333	0.137948	687.112	0.158593	0.057341	0.109558	662.982	-0.166794	0.041056	0.186234	662.982	0.0410138	0.613095	0.82671	662.982	0.224406	0.0049817	0.0148727
NREP	4091.35	-0.48467	5.20165e-19	7.78577e-17	4091.35	-0.907674	1.44316e-61	4.61669e-59	4091.35	-1.09436	4.22991e-87	9.71985e-85	2330.77	-0.459239	1.79875e-18	8.47844e-16	2330.77	-0.773563	8.27406e-48	6.63e-45	2330.77	-0.910765	2.32632e-65	3.45201e-63
NRF1	180.746	0.0897483	0.582666	0.82677	180.746	-0.403052	0.0155658	0.0394892	180.746	-0.42472	0.0116394	0.0271686	176.31	0.09319	0.531226	0.834716	176.31	-0.375776	0.0147927	0.0561441	176.31	-0.11192	0.457143	0.641858
NRG1	812.399	-0.137858	0.0921831	0.250085	812.399	-0.016007	0.843779	0.944395	812.399	0.0705112	0.386926	0.537434	342.368	-0.0081881	0.954412	1	342.368	0.161082	0.259519	0.489704	342.368	0.292272	0.0392774	0.0899357
NRG2	37.4794	-0.741679	0.0745984	0.215654	37.4794	-1.19997	0.00463333	0.0138044	37.4794	-0.493134	0.233266	0.359956	87.5785	0.163462	0.541368	0.842572	87.5785	0.170746	0.524933	0.761251	87.5785	0.352649	0.184612	0.323449
NRG3	22.2074	-0.316868	0.51108	0.772205	22.2074	-0.277046	0.563493	0.730097	22.2074	0.525045	0.260124	0.393211	16.4261	-1.10581	0.0971985	0.328352	16.4261	-0.543991	0.402791	0.652225	16.4261	0.506032	0.418561	0.602034
NRG4	38.3895	-0.274553	0.431332	0.697057	38.3895	-0.276291	0.426836	0.603399	38.3895	0.515005	0.126589	0.217401	38.5373	0.268029	0.427641	0.760978	38.5373	0.0270034	0.937375	1	38.5373	-0.148006	0.668055	0.819449
NRGN	285.955	0.0127554	0.931423	1	285.955	0.329261	0.024436	0.0585291	285.955	0.00540081	0.971069	1	5.98018	0.990547	0.596257	0.867656	5.98018	0.660682	0.724787	0.897222	5.98018	-0.526149	0.782548	0.906608
NRIP1	302.16	-0.194952	0.178865	0.397357	302.16	0.23271	0.102055	0.195517	302.16	0.330514	0.0205065	0.0446859	3.25084	2.06216	0.229375	0.55096	3.25084	3.32973	0.0468881	0.139205	3.25084	2.13014	0.213449	0.36202
NRIP2	22.8698	0.32511	0.509399	0.770817	22.8698	0.0995566	0.841018	0.942455	22.8698	0.606047	0.215685	0.338128	19.6936	-0.195811	0.690373	0.917148	19.6936	1.05373	0.022166	0.077616	19.6936	0.580666	0.214967	0.363902
NRIP3	25.7802	0.794503	0.0898357	0.245749	25.7802	0.881246	0.0585099	0.123284	25.7802	1.17569	0.0112247	0.0263114	13.5326	0.460481	0.407079	0.744138	13.5326	0.230884	0.682711	0.868431	13.5326	0.0502275	0.92947	0.990866
NRK	0.131556	0	1	1	0.131556	1.48125	0.735462	0.867053	0.131556	0	1	1	0.23978	2.40587	0.578388	0.857644	0.23978	0	1	1	0.23978	0	1	1
NRL	12.9248	0.175769	0.752563	0.940271	12.9248	-0.321821	0.572581	0.737364	12.9248	-0.644684	0.274118	0.409658	8.47168	-0.208882	0.811391	0.969475	8.47168	-0.0555685	0.94927	1	8.47168	0.0244378	0.97753	1
NRM	0				0				0				0				0				0
NRN1	0.615595	0.834604	0.821619	0.976613	0.615595	3.18079	0.371774	0.545645	0.615595	0.940971	0.799343	0.899026	634.854	-0.543213	9.01917e-10	9.63608e-08	634.854	-0.572553	1.37884e-10	3.99591e-09	634.854	-1.63097	4.67564e-66	7.00297e-64
NRN1L	0				0				0				0.0842226	0	1	1	0.0842226	0	1	1	0.0842226	0.940548	0.831012	0.919819
NRP1	74.3134	-0.566709	0.106755	0.277785	74.3134	0.780243	0.0182813	0.0454387	74.3134	1.7922	3.42753e-08	1.92496e-07	395.788	-0.214464	0.0422563	0.189213	395.788	0.277929	0.00691867	0.0300484	395.788	0.716392	8.64369e-13	1.0916e-11
NRP2	267.25	0.0688517	0.662029	0.884603	267.25	0.201149	0.198542	0.334388	267.25	0.504152	0.00120712	0.00349187	21.7868	-0.0818021	0.862373	0.986415	21.7868	0.315811	0.495429	0.737964	21.7868	1.02105	0.0223506	0.0554132
NRROS	16.6787	0.634273	0.550758	0.804298	16.6787	1.22153	0.247309	0.39874	16.6787	0.83882	0.429533	0.582772	6.18346	-1.36679	0.226601	0.547656	6.18346	-2.57296	0.0348431	0.110552	6.18346	-1.09557	0.327687	0.502821
NRSN1	487.297	-0.127111	0.204456	0.435583	487.297	-0.233701	0.0199306	0.0489417	487.297	-0.321202	0.00158793	0.00449696	47.6408	-0.69225	0.0349186	0.166252	47.6408	0.644209	0.0309277	0.10118	47.6408	1.29663	7.27265e-06	3.93144e-05
NRSN2	606.806	-0.427181	2.46305e-06	3.92045e-05	606.806	-0.363739	5.40864e-05	0.000250973	606.806	-0.00676737	0.939571	0.991597	637.62	-0.141584	0.144529	0.421973	637.62	-0.277064	0.00466669	0.0216152	637.62	-0.518912	1.39616e-07	9.83076e-07
NRTN	9.53697	0.0716607	0.926612	1	9.53697	-1.21596	0.137346	0.249171	9.53697	-1.29375	0.119475	0.207281	21.6359	-0.0323228	0.939858	1	21.6359	-1.10067	0.0168776	0.0625594	21.6359	-1.16897	0.0109513	0.0298276
NRXN1	50.7588	-0.66818	0.0498424	0.15976	50.7588	0.344318	0.287455	0.449519	50.7588	0.2939	0.367631	0.516882	75.9736	-0.653562	0.016812	0.0996357	75.9736	-0.468277	0.0854529	0.21999	75.9736	-0.978279	0.000430878	0.00166632
NRXN2	976.194	0.0285315	0.702683	0.906739	976.194	0.0954173	0.199393	0.335466	976.194	0.264063	0.000382229	0.00121065	2.41635	3.409	0.0966756	0.327207	2.41635	4.92121	0.013775	0.0530285	2.41635	3.64099	0.074177	0.153666
NRXN3	7.06611	1.83061	0.0550567	0.172013	7.06611	0.539838	0.589582	0.752958	7.06611	2.04596	0.0315714	0.0653168	5.24576	0.172833	0.874059	0.992097	5.24576	-5.3721	0.000681119	0.00424237	5.24576	-0.926984	0.411668	0.59495
NSA2	1070.06	-0.29931	4.46397e-05	0.000500204	1070.06	-0.369576	4.72047e-07	3.11044e-06	1070.06	-0.253967	0.000551763	0.00169978	874.604	-0.174627	0.0244502	0.130439	874.604	-0.245214	0.00172134	0.00936075	874.604	-0.2015	0.00949825	0.02629
NSD1	1692.86	-0.232003	0.000820572	0.00593161	1692.86	-0.339413	1.02427e-06	6.41991e-06	1692.86	-0.124032	0.0736696	0.136467	1375.57	-0.0637444	0.459821	0.784029	1375.57	-0.0745792	0.388453	0.636995	1375.57	0.214772	0.0122072	0.0328132
NSD2	6080.31	-0.568098	3.47058e-36	2.69631e-33	6080.31	-0.680528	4.76816e-51	8.64362e-49	6080.31	-0.856701	1.23774e-78	2.12566e-76	2405.3	-0.255606	6.95088e-06	0.00021885	2405.3	-0.177239	0.00183886	0.0098825	2405.3	-0.165111	0.00358629	0.0110889
NSD3	1757.14	-0.134007	0.0363475	0.126325	1757.14	-0.130854	0.0406069	0.0907189	1757.14	-0.23331	0.000296965	0.000962262	1644.09	-0.135225	0.0331993	0.160401	1644.09	-0.0655209	0.302614	0.542107	1644.09	-0.0599383	0.34379	0.521345
NSDHL	217.812	0.151442	0.395824	0.663066	217.812	-0.35084	0.0524129	0.112367	217.812	-0.48371	0.00820996	0.0198585	173.572	-0.0345108	0.84663	0.977985	173.572	-0.049439	0.782745	0.936141	173.572	-0.0899385	0.614984	0.780201
NSF	9.22147	-3.16544	0.0569322	0.176286	9.22147	-1.07052	0.501453	0.674405	9.22147	-2.12531	0.189533	0.304264	1.29373	0.510264	0.835732	0.971948	1.29373	-1.78566	0.491042	0.733611	1.29373	2.44282	0.298636	0.469348
NSFL1C	456.225	-0.0885594	0.372141	0.639501	456.225	-0.24091	0.0156879	0.0397743	456.225	-0.243494	0.0155429	0.035064	455.278	-0.0332007	0.75694	0.955211	455.278	-0.193988	0.0739542	0.198161	455.278	-0.138704	0.198012	0.341709
NSG1	414.091	-0.677627	1.64167e-10	6.55872e-09	414.091	-1.29747	2.47124e-32	1.65919e-30	414.091	-1.02623	4.11868e-21	6.60731e-20	312.858	-0.256461	0.0413369	0.186715	312.858	-0.325304	0.0103051	0.0418948	312.858	-0.148288	0.235599	0.390859
NSG2	11486.3	-0.547924	2.18745e-24	5.85054e-22	11486.3	-0.567196	5.00168e-26	2.17028e-24	11486.3	-0.4637	6.56211e-18	8.58547e-17	133.482	-0.632098	0.00810791	0.0588484	133.482	-0.859638	0.000373961	0.0025373	133.482	-0.746638	0.0018365	0.00614185
NSL1	321.645	-0.0411609	0.745548	0.935847	321.645	-0.326532	0.0108267	0.0289664	321.645	-0.225431	0.0794652	0.145884	413.481	0.316714	0.0146944	0.0906788	413.481	0.349623	0.0071941	0.0310678	413.481	0.291349	0.0249013	0.060741
NSMAF	404.935	-0.80483	9.98169e-13	6.03153e-11	404.935	-0.733895	5.85774e-11	6.5548e-10	404.935	-0.55835	6.2315e-07	3.00879e-06	258.793	0.017462	0.902734	1	258.793	-0.104204	0.470372	0.714927	258.793	0.0799568	0.57467	0.747355
NSMCE1	191.958	-0.0994259	0.592895	0.833168	191.958	-0.341916	0.0677602	0.139163	191.958	-0.30308	0.107101	0.18878	310.984	-0.162476	0.221927	0.541176	310.984	-0.406344	0.00261733	0.0133244	310.984	-0.578183	1.9806e-05	9.94708e-05
NSMCE2	119.987	0.123859	0.471708	0.735743	119.987	-0.366485	0.0382816	0.0861586	119.987	-0.129242	0.462807	0.615931	256.044	0.0431663	0.734316	0.943557	256.044	0.21302	0.0926222	0.233942	256.044	-0.0502632	0.694223	0.835069
NSMCE3	1.82008	0.671598	0.68022	0.897154	1.82008	0.211438	0.898571	0.972161	1.82008	0.528416	0.74831	0.85892	1.38449	-1.23923	0.53738	0.839299	1.38449	-2.04664	0.335058	0.578127	1.38449	-2.20423	0.301384	0.472138
NSMCE4A	556.102	-0.173064	0.0896221	0.245457	556.102	-0.252426	0.0133829	0.0346245	556.102	-0.222905	0.0298819	0.0623033	289.668	-0.0553452	0.676337	0.911914	289.668	-0.241945	0.0719655	0.194391	289.668	0.0534103	0.68555	0.827244
NSMF	1355.73	0.316041	1.27051e-06	2.18654e-05	1355.73	0.369229	1.32262e-08	1.1032e-07	1355.73	0.44433	9.35279e-12	7.63335e-11	953.178	0.189964	0.0185008	0.10742	953.178	0.416215	2.14715e-07	3.38351e-06	953.178	0.355717	9.04584e-06	4.81464e-05
NSRP1	201.095	-0.149955	0.347422	0.613633	201.095	-0.283784	0.0763897	0.153712	201.095	-0.393836	0.0152713	0.0345515	170.261	0.0182356	0.91638	1	170.261	-0.195509	0.267268	0.500028	170.261	-0.124751	0.475324	0.659813
NSUN2	817.59	-0.173524	0.0318557	0.114075	817.59	-0.401786	8.11346e-07	5.15464e-06	817.59	-0.457458	2.75872e-08	1.56769e-07	1213.5	0.0476093	0.532715	0.835949	1213.5	-0.0906917	0.238531	0.461344	1213.5	0.118967	0.118124	0.225632
NSUN3	84.4651	0.0191861	0.93186	1	84.4651	0.571452	0.00849424	0.0234967	84.4651	0.344899	0.119381	0.207157	129.971	0.00270526	0.990548	1	129.971	-0.0230319	0.920042	0.993771	129.971	0.389482	0.0840622	0.17068
NSUN4	395.573	0.226317	0.0304521	0.110392	395.573	0.357002	0.000566755	0.00212566	395.573	0.381177	0.000257934	0.000844509	296.57	0.432912	0.00104559	0.0123848	296.57	0.471749	0.000367259	0.00249711	296.57	0.746451	1.02443e-08	8.42355e-08
NSUN5	391.439	0.0642359	0.593969	0.833887	391.439	0.0488016	0.684973	0.82897	391.439	0.278166	0.0204276	0.0445377	115.905	0.231221	0.228793	0.550132	115.905	0.458911	0.0160815	0.0602015	115.905	0.746091	6.58985e-05	0.000300623
NSUN6	163.449	0.173937	0.354832	0.62066	163.449	0.385896	0.0380932	0.0858176	163.449	0.309423	0.0993885	0.177177	162.509	0.199624	0.230384	0.552466	162.509	-0.151683	0.373302	0.621531	162.509	-0.027084	0.872117	0.949447
NSUN7	38.9421	1.55559	6.0537e-05	0.000651921	38.9421	2.37636	2.62719e-10	2.70256e-09	38.9421	2.17001	1.14817e-08	6.85166e-08	10.9865	0.72018	0.274862	0.604575	10.9865	1.25562	0.0530791	0.153242	10.9865	-0.921984	0.21158	0.359497
NT5C	398.646	-0.0954587	0.390125	0.657597	398.646	-0.217922	0.0505182	0.108935	398.646	0.148149	0.1795	0.290472	742.484	-0.0726909	0.440767	0.770324	742.484	0.0102043	0.913868	0.990106	742.484	0.0287439	0.759608	0.888343
NT5C1A	11.2757	1.39042	0.0463498	0.151118	11.2757	0.101937	0.889276	0.965433	11.2757	0.796729	0.264539	0.398312	0.515954	0	1	1	0.515954	2.08123	0.632855	0.838749	0.515954	2.82979	0.511282	0.691987
NT5C1B	0.166925	0	1	1	0.166925	0	1	1	0.166925	1.79467	0.681419	0.80305	0.570424	-3.21	0.448435	0.77668	0.570424	-3.11469	0.462024	0.70869	0.570424	-1.4009	0.738572	0.871667
NT5C1B-RDH14	0				0				0				0				0				0
NT5C2	715.973	0.0909199	0.366461	0.633684	715.973	0.383342	0.00011752	0.000510607	715.973	0.57571	7.08939e-09	4.33521e-08	666.404	0.177399	0.0315584	0.154523	666.404	0.462786	1.41482e-08	2.81664e-07	666.404	0.961769	7.94213e-34	3.8805e-32
NT5C3A	286.288	0.178756	0.189902	0.414038	286.288	0.0655958	0.631266	0.786917	286.288	-0.197588	0.156311	0.259307	432.108	0.205406	0.0343301	0.164398	432.108	0.145427	0.137594	0.313399	432.108	0.222271	0.0218737	0.0543653
NT5C3B	1144.49	0.0285366	0.674962	0.892745	1144.49	-0.0240868	0.72333	0.858452	1144.49	-0.122959	0.0741405	0.137221	528.411	0.343723	0.000783063	0.00992484	528.411	0.406777	7.20921e-05	0.000606164	528.411	0.459753	6.35642e-06	3.47553e-05
NT5DC1	95.4404	0.310475	0.17833	0.396583	95.4404	0.3842	0.0940725	0.182475	95.4404	0.0721128	0.7584	0.866235	148.348	0.514016	0.0121946	0.0793142	148.348	0.0665402	0.750234	0.915081	148.348	0.0079094	0.969764	1
NT5DC2	3809.8	-0.128402	0.0290901	0.106629	3809.8	-0.46143	5.96176e-15	1.04028e-13	3809.8	-0.724763	5.94167e-34	1.80183e-32	932.31	0.216513	0.0276493	0.141628	932.31	0.123623	0.210873	0.422906	932.31	0.207155	0.0351343	0.0819357
NT5DC3	182.132	-0.286575	0.14836	0.350339	182.132	-0.998433	8.25643e-07	5.23935e-06	182.132	-1.5278	3.09744e-13	2.86641e-12	147.177	0.218867	0.255225	0.580587	147.177	0.123734	0.523521	0.760027	147.177	0.200448	0.297686	0.468176
NT5DC4	0				0				0				0.397474	-0.979531	0.82412	0.969475	0.397474	1.85028	0.667955	0.861589	0.397474	-0.983007	0.823506	0.919819
NT5E	12.5358	-0.949246	0.370425	0.638171	12.5358	2.76608	0.000535674	0.0020207	12.5358	3.59787	5.25415e-06	2.22769e-05	1675.33	-0.231802	0.000588209	0.00798868	1675.33	0.00849538	0.899293	0.982187	1675.33	-0.100714	0.133621	0.249349
NT5M	185.608	0.298891	0.0443214	0.146348	185.608	-0.369692	0.0157695	0.0399564	185.608	-0.901802	2.10149e-08	1.21133e-07	42.0065	0.625641	0.049313	0.211025	42.0065	0.734164	0.0209944	0.0743549	42.0065	-0.47318	0.164487	0.294763
NTAN1	8.1374	-1.52167	0.0891558	0.244811	8.1374	-0.384433	0.650041	0.801801	8.1374	-1.31855	0.1384	0.234256	6.33444	1.70752	0.165029	0.455516	6.33444	1.92006	0.117306	0.279825	6.33444	2.8695	0.0169021	0.0435767
NTF3	0				0				0				0				0				0
NTF4	0				0				0				0				0				0
NTHL1	181.849	-0.518358	0.000648822	0.00489165	181.849	-1.2232	9.42746e-15	1.61057e-13	181.849	-1.55127	3.73103e-21	6.015e-20	171.865	-0.195692	0.270736	0.599615	171.865	-0.327833	0.0678252	0.185029	171.865	-0.461123	0.0103297	0.0282981
NTM	33.6782	0.219568	0.5675	0.817201	33.6782	0.0352606	0.927222	0.992822	33.6782	-0.508237	0.204584	0.323773	4.41126	2.53629	0.139221	0.413484	4.41126	3.92325	0.0179292	0.0656163	4.41126	4.81138	0.00329282	0.0102827
NTMT1	367.407	-0.056719	0.685704	0.900724	367.407	-0.0994511	0.477781	0.652611	367.407	0.17837	0.20129	0.319522	387.743	-0.0954729	0.379582	0.719441	387.743	0.0682115	0.528521	0.764983	387.743	0.4886	3.60614e-06	2.053e-05
NTN1	0.448469	0	1	1	0.448469	3.21678	0.453256	0.629244	0.448469	0	1	1	2.69332	-0.0590761	0.973418	1	2.69332	2.68429	0.0924226	0.233512	2.69332	1.36839	0.404525	0.587381
NTN3	33.1692	0.606414	0.122266	0.305012	33.1692	1.19825	0.0016649	0.00556843	33.1692	1.34361	0.000426367	0.0013403	33.8752	-1.69218	1.8809e-05	0.000495206	33.8752	-1.06265	0.00530437	0.0241037	33.8752	-1.16068	0.00232237	0.00754936
NTN4	5.88893	-0.0501332	0.958207	1	5.88893	0.293633	0.755242	0.882649	5.88893	-0.386369	0.692871	0.80956	21.8995	-0.446463	0.436182	0.76801	21.8995	-0.318841	0.577627	0.80113	21.8995	0.644418	0.243894	0.401629
NTN5	1.94599	0	1	1	1.94599	3.0404	0.478958	0.653526	1.94599	5.0062	0.240003	0.368358	16.568	0.242364	0.723147	0.937104	16.568	1.79862	0.00573905	0.0257702	16.568	1.26141	0.0551998	0.120309
NTNG1	1.93527	2.10133	0.29869	0.55795	1.93527	2.44439	0.220977	0.364129	1.93527	3.32114	0.0912188	0.164488	37.2006	0.458291	0.257355	0.583402	37.2006	0.0533124	0.897819	0.98141	37.2006	1.54002	8.11403e-05	0.00036343
NTNG2	661.266	0.023679	0.802972	0.965971	661.266	-0.021752	0.818632	0.925286	661.266	0.573251	8.19265e-10	5.54389e-09	10.8925	0.287724	0.688545	0.915835	10.8925	0.611402	0.390577	0.639464	10.8925	-0.591733	0.429936	0.612513
NTPCR	471.598	0.0468193	0.634996	0.865698	471.598	0.317327	0.0010609	0.00371749	471.598	0.580114	1.82952e-09	1.19634e-08	892.773	0.0141007	0.841695	0.975485	892.773	0.341901	9.33392e-07	1.28731e-05	892.773	0.337348	1.15462e-06	7.13062e-06
NTRK1	344.742	0.747636	3.55536e-07	7.05666e-06	344.742	1.3261	2.34389e-20	6.40546e-19	344.742	2.16266	4.90205e-53	3.49245e-51	326.212	-0.0395385	0.768251	0.960748	326.212	-0.235416	0.0830557	0.215729	326.212	-0.174073	0.196833	0.340174
NTRK2	15.2138	0.39628	0.579501	0.824444	15.2138	1.43494	0.0361968	0.0820551	15.2138	2.17506	0.00129343	0.00372306	2.80286	2.82172	0.371779	0.710485	2.80286	4.6056	0.13752	0.313328	2.80286	4.93009	0.111113	0.214283
NTRK3	493.36	-0.168095	0.146836	0.347514	493.36	0.261493	0.0211154	0.0514253	493.36	1.07743	3.12338e-22	5.4153e-21	0.950439	0.944014	0.761077	0.957709	0.950439	3.62231	0.216098	0.430815	0.950439	2.82589	0.340117	0.517587
NTS	20.5331	-0.234582	0.680433	0.897224	20.5331	0.604964	0.271427	0.429477	20.5331	0.66346	0.229232	0.355019	5.84392	-1.26908	0.208043	0.520655	5.84392	-1.43634	0.160611	0.349864	5.84392	-0.985234	0.321411	0.495712
NTSR1	2.68035	-0.207225	0.894786	1	2.68035	-0.32003	0.838471	0.940441	2.68035	-0.916493	0.572056	0.715346	67.235	0.405158	0.205253	0.517113	67.235	0.283454	0.378472	0.626661	67.235	-0.751495	0.0246568	0.0602639
NTSR2	0.19048	0	1	1	0.19048	0	1	1	0.19048	1.9644	0.652162	0.781729	0				0				0
NUAK1	189.667	0.115479	0.502869	0.765398	189.667	0.556741	0.000957294	0.00340341	189.667	0.934691	2.30251e-08	1.31948e-07	73.7571	0.019017	0.940162	1	73.7571	0.312053	0.212804	0.425767	73.7571	0.820675	0.000753254	0.00276176
NUAK2	3.33824	2.13198	0.102714	0.270068	3.33824	0.420765	0.759809	0.886145	3.33824	-0.0377616	0.97892	1	27.0505	-0.314947	0.469719	0.791975	27.0505	-0.153254	0.724092	0.896777	27.0505	0.12589	0.767907	0.894887
NUB1	579.048	0.322845	0.000904334	0.00641766	579.048	0.320763	0.000952099	0.00338642	579.048	0.310292	0.00150485	0.00428026	754.491	0.253733	0.00719454	0.0538532	754.491	0.346143	0.000246363	0.00176496	754.491	0.350673	0.000193603	0.000803906
NUBP1	80.1017	-1.36879	2.09204e-07	4.36466e-06	80.1017	-1.75538	6.6466e-11	7.3668e-10	80.1017	-1.5972	2.90192e-09	1.85958e-08	97.9198	-0.760458	0.00115863	0.0133584	97.9198	-0.602648	0.00977115	0.0401487	97.9198	-0.103465	0.648036	0.809085
NUBP2	870.181	0.0137917	0.850968	0.986326	870.181	-0.0889751	0.226521	0.371763	870.181	0.140124	0.0560491	0.107455	974.276	0.125761	0.167657	0.459827	974.276	0.185498	0.0420691	0.128199	974.276	0.454544	4.83226e-07	3.14548e-06
NUBPL	145.357	-0.333514	0.168012	0.38124	145.357	-0.238496	0.322227	0.490038	145.357	-0.475912	0.0509517	0.0989733	214.86	0.0569543	0.680072	0.913333	214.86	-0.0969012	0.489235	0.732072	214.86	-0.0863916	0.534835	0.714867
NUCB1	765.784	0.0361734	0.695209	0.904075	765.784	-0.0939332	0.310198	0.476677	765.784	-0.187321	0.0450437	0.0889265	1722.41	-0.298085	7.80556e-07	3.59459e-05	1722.41	-0.262469	1.42596e-05	0.00014649	1722.41	-0.746908	6.05556e-34	2.98604e-32
NUCB2	394.513	0.342917	0.0032603	0.0189497	394.513	0.865307	3.17916e-14	5.1868e-13	394.513	0.363566	0.00189311	0.00528502	379.907	0.381015	0.00237115	0.0232416	379.907	0.517487	3.55872e-05	0.000327394	379.907	0.644877	2.04641e-07	1.40332e-06
NUCKS1	5278.86	-0.456467	7.38815e-22	1.43497e-19	5278.86	-0.402896	1.91127e-17	4.14659e-16	5278.86	-0.49111	6.74036e-25	1.36777e-23	7020.51	-0.354989	5.9119e-19	2.96075e-16	7020.51	-0.391363	1.44449e-22	1.50321e-20	7020.51	-0.405069	3.74413e-24	1.12156e-22
NUDC	597.699	-0.0858357	0.402959	0.669955	597.699	-0.304357	0.00320043	0.00995711	597.699	-0.254394	0.0141798	0.0323603	1145.02	0.139002	0.0526106	0.219655	1145.02	-0.025174	0.728473	0.900255	1145.02	0.306661	1.68445e-05	8.59316e-05
NUDCD1	561.467	0.0920629	0.300786	0.560517	561.467	-0.051784	0.562181	0.729672	561.467	-0.264228	0.00377843	0.00992676	624.028	-0.0789099	0.469468	0.791717	624.028	-0.242438	0.0275561	0.0924653	624.028	-0.289923	0.00828792	0.0232981
NUDCD2	306.444	0.0561899	0.670666	0.889949	306.444	0.206179	0.115485	0.21612	306.444	0.198389	0.132668	0.226009	292.439	0.0346513	0.768344	0.960768	292.439	-0.0413295	0.727872	0.89986	292.439	-0.403524	0.000832943	0.00302693
NUDCD3	1099.46	-0.0343288	0.656201	0.880203	1099.46	-0.38107	9.98871e-07	6.27274e-06	1099.46	-0.417273	1.07504e-07	5.69275e-07	1763.67	-0.133952	0.0626451	0.247218	1763.67	-0.220797	0.00226541	0.0117505	1763.67	-0.058078	0.418599	0.602035
NUDT1	164.048	-0.0862502	0.620645	0.854807	164.048	-0.673908	0.000159225	0.000673519	164.048	-0.95453	1.90626e-07	9.75248e-07	196.173	-0.150046	0.293772	0.627884	196.173	-0.397849	0.00646525	0.028418	196.173	-0.12189	0.392852	0.575173
NUDT10	191.95	-0.173761	0.370661	0.638312	191.95	-0.882005	8.62781e-06	4.62731e-05	191.95	-1.07642	9.06291e-08	4.84156e-07	0.900192	-3.2131	0.397371	0.735209	0.900192	0.215471	0.953064	1	0.900192	-3.21657	0.396861	0.579349
NUDT11	330.124	-0.340522	0.00185298	0.0117769	330.124	-0.867199	1.27387e-14	2.15593e-13	330.124	-1.0542	7.20764e-20	1.07293e-18	1.60695	-0.722921	0.707188	0.928054	1.60695	-2.15266	0.301358	0.540704	1.60695	-3.24656	0.136463	0.253766
NUDT12	163.234	-0.291719	0.0737531	0.214031	163.234	-0.387535	0.0177647	0.0443574	163.234	-0.311609	0.0579391	0.11052	306.902	-0.0386708	0.771722	0.962913	306.902	-0.397412	0.00348016	0.016928	306.902	-0.380717	0.00487412	0.0145814
NUDT13	27.7364	0.170331	0.68443	0.900431	27.7364	-0.240069	0.572913	0.737617	27.7364	-0.194029	0.650664	0.781729	9.85707	-0.968195	0.162754	0.452672	9.85707	-0.386093	0.567505	0.794448	9.85707	-1.54536	0.0327555	0.0769142
NUDT14	26.9488	-0.47526	0.299674	0.559234	26.9488	0.121957	0.784074	0.904616	26.9488	-0.0160979	0.971493	1	21.0862	0.405139	0.657823	0.907487	21.0862	-0.416356	0.652992	0.854203	21.0862	-0.325557	0.724311	0.860858
NUDT15	461.531	-0.336305	0.000489123	0.00386235	461.531	-0.0896162	0.344131	0.515233	461.531	0.0931044	0.325236	0.469702	204.313	-0.237212	0.125209	0.386478	204.313	-0.552415	0.000480137	0.00312664	204.313	-0.181892	0.23839	0.39447
NUDT16	633.246	0.392092	7.1962e-05	0.000759418	633.246	0.247983	0.012309	0.0322358	633.246	0.145002	0.147333	0.246816	628.244	0.210931	0.0319307	0.155965	628.244	0.217057	0.0277869	0.0929866	628.244	-0.0817823	0.410792	0.594005
NUDT16L1	180.734	0.0480618	0.780796	0.958874	180.734	0.130222	0.448147	0.624283	180.734	0.263269	0.125652	0.216178	237.288	0.171228	0.238306	0.560312	237.288	-0.127917	0.387814	0.636273	237.288	0.333268	0.0208066	0.0520231
NUDT17	25.1621	0.23567	0.558855	0.810896	25.1621	0.0935776	0.817304	0.924645	25.1621	0.444705	0.267407	0.401393	51.1555	-0.266807	0.388822	0.727034	51.1555	-0.445094	0.157793	0.345369	51.1555	0.652343	0.0279642	0.0672804
NUDT18	43.4967	0.59579	0.0935856	0.252957	43.4967	0.68846	0.0514624	0.110588	43.4967	0.151446	0.677305	0.801671	64.0843	0.92156	0.00695962	0.0524598	64.0843	0.962971	0.00486427	0.0224152	64.0843	0.536368	0.120365	0.229202
NUDT19	37.9695	1.0805	0.00482691	0.0260679	37.9695	1.10543	0.00383384	0.0116878	37.9695	1.0019	0.00946064	0.0226022	269.05	0.0293511	0.824883	0.969475	269.05	-0.145614	0.27932	0.514113	269.05	0.233468	0.0755283	0.155962
NUDT2	90.9545	-0.482594	0.062851	0.189681	90.9545	-1.13738	1.90679e-05	9.66129e-05	90.9545	-1.1313	2.47099e-05	9.53731e-05	63.7787	0.528352	0.0467549	0.204099	63.7787	-0.138933	0.614866	0.828048	63.7787	0.0868207	0.74873	0.879509
NUDT21	2869.53	-0.0695497	0.188949	0.412623	2869.53	-0.147527	0.00535804	0.0156829	2869.53	-0.189815	0.000370048	0.00117595	1887.39	-0.0621566	0.298758	0.632733	1887.39	-0.229561	0.00014435	0.0011074	1887.39	-0.107219	0.0734626	0.152383
NUDT22	140.758	0.628352	0.000631428	0.00478989	140.758	0.325255	0.0801642	0.16026	140.758	0.588642	0.00146652	0.00417998	442.823	-0.189194	0.100624	0.336544	442.823	-0.199172	0.0852477	0.219573	442.823	-0.541229	3.71952e-06	2.11305e-05
NUDT3	1226.57	-0.571832	1.49792e-14	1.18061e-12	1226.57	-0.787814	6.44119e-26	2.74381e-24	1226.57	-0.807214	9.6762e-27	2.14493e-25	911.463	-0.259005	0.000988995	0.0118458	911.463	-0.592641	1.44632e-13	6.42069e-12	911.463	-0.578879	3.83525e-13	5.03388e-12
NUDT4	1142.41	-0.173687	0.0152553	0.0648995	1142.41	-0.330076	4.37696e-06	2.4778e-05	1142.41	-0.406482	2.18783e-08	1.25818e-07	1054.46	-0.0624656	0.400265	0.738674	1054.46	0.0996703	0.178308	0.376838	1054.46	0.277447	0.000151799	0.000645802
NUDT4B	1.48913	0.0374695	0.987352	1	1.48913	-3.06621	0.237542	0.386453	1.48913	-3.85857	0.137179	0.232696	1.47845	-0.913851	0.710536	0.930086	1.47845	1.95696	0.379513	0.627318	1.47845	1.823	0.413293	0.596705
NUDT5	755.156	-0.0998474	0.230533	0.471559	755.156	-0.294945	0.000430475	0.00166229	755.156	-0.424782	5.8023e-07	2.81237e-06	860.29	0.219633	0.00163452	0.0173334	860.29	0.135121	0.0551205	0.157912	860.29	0.297605	1.81623e-05	9.21106e-05
NUDT6	122.722	0.27676	0.217187	0.453875	122.722	0.743463	0.000733908	0.00268288	122.722	0.54706	0.0140933	0.0321719	164.117	0.585739	0.000743961	0.00956112	164.117	0.391938	0.025831	0.0877422	164.117	0.268118	0.127765	0.240493
NUDT7	35.6568	0.00205401	0.995253	1	35.6568	0.596304	0.0732117	0.148508	35.6568	0.518387	0.123851	0.213551	22.2051	0.497912	0.334259	0.672998	22.2051	0.89331	0.0799982	0.21	22.2051	0.307819	0.553576	0.732101
NUDT8	23.5292	0.536128	0.221964	0.45993	23.5292	0.198072	0.655902	0.806226	23.5292	0.128632	0.774998	0.879395	28.2867	0.00474011	0.990425	1	28.2867	0.126127	0.749175	0.914679	28.2867	-0.618514	0.131222	0.245644
NUDT9	314.291	0.153612	0.282245	0.537005	314.291	-0.0324036	0.821341	0.927284	314.291	-0.0951767	0.510788	0.660446	205.969	-0.0255392	0.873461	0.991869	205.969	-0.0949734	0.556697	0.786878	205.969	-0.0366382	0.819327	0.919819
NUF2	813.663	0.012188	0.892733	1	813.663	0.337115	0.000158809	0.000672106	813.663	0.0466722	0.606603	0.744171	654.28	0.0791925	0.402692	0.740628	654.28	-0.072605	0.447479	0.694894	654.28	-0.134994	0.157159	0.284735
NUFIP1	201.646	-0.170685	0.24894	0.49548	201.646	-0.619475	4.14225e-05	0.000196498	201.646	-0.664209	1.43776e-05	5.74082e-05	264.085	0.00400759	0.979025	1	264.085	-0.144964	0.346537	0.590558	264.085	0.200929	0.184235	0.32293
NUFIP2	1475.24	0.302054	6.02155e-05	0.000649317	1475.24	0.176934	0.0189802	0.0469527	1475.24	-0.0578851	0.448015	0.600556	1059.95	-0.0327479	0.701807	0.924813	1059.95	-0.0905452	0.292064	0.529961	1059.95	-0.183907	0.0323098	0.0760221
NUGGC	0.285719	0	1	1	0.285719	0	1	1	0.285719	2.55402	0.554479	0.698833	0.684399	0	1	1	0.684399	2.07725	0.59775	0.813272	0.684399	3.43565	0.373389	0.554454
NUMA1	4203.5	-0.034529	0.506914	0.769044	4203.5	0.0759492	0.143051	0.257573	4203.5	0.0327744	0.529108	0.675154	2726.71	-0.295088	9.85731e-07	4.32803e-05	2726.71	-0.14921	0.0132126	0.0512939	2726.71	-0.139318	0.020337	0.0510241
NUMB	811.051	-0.117372	0.144357	0.343922	811.051	0.0239759	0.76356	0.888931	811.051	-0.0186399	0.816752	0.905732	794.507	-0.0061523	0.946962	1	794.507	0.185591	0.0440672	0.13295	794.507	0.0830666	0.367512	0.547985
NUMBL	222.021	-0.0397668	0.804941	0.965971	222.021	-0.229025	0.157113	0.277924	222.021	-0.273592	0.093964	0.168816	615.147	-0.366084	0.000659201	0.00869939	615.147	-0.328849	0.00226419	0.0117505	615.147	-0.586566	6.15766e-08	4.55841e-07
NUP107	922.801	-0.269785	0.00014219	0.00135504	922.801	-0.386869	5.35781e-08	4.06571e-07	922.801	-0.50942	1.81782e-12	1.58598e-11	911.512	0.0979429	0.186581	0.491135	911.512	0.0822398	0.269994	0.503393	911.512	0.146426	0.047781	0.106294
NUP133	912.213	0.12204	0.173937	0.389825	912.213	0.0183323	0.838391	0.940416	912.213	-0.307492	0.000767046	0.00229243	1211.88	0.0334373	0.614652	0.878717	1211.88	0.104624	0.115621	0.276723	1211.88	0.230437	0.000465703	0.00178892
NUP153	1501.8	-0.211727	0.000203357	0.00184014	1501.8	-0.314361	3.72191e-08	2.89019e-07	1501.8	-0.377988	6.17064e-11	4.67165e-10	1359.52	-0.117301	0.122468	0.380952	1359.52	-0.00317271	0.966659	1	1359.52	0.157386	0.0366437	0.0850105
NUP155	1006.17	-0.15033	0.0505441	0.161343	1006.17	-0.109736	0.151969	0.270124	1006.17	-0.249109	0.00131819	0.00379031	1286.79	0.151025	0.0187667	0.10803	1286.79	0.158032	0.0143176	0.054723	1286.79	0.304823	1.79549e-06	1.07488e-05
NUP160	1093.92	-0.0208961	0.754822	0.941993	1093.92	-0.232569	0.000557536	0.00209493	1093.92	-0.386934	1.62567e-08	9.51664e-08	1640.69	-0.0915793	0.126197	0.387662	1640.69	-0.306509	4.33969e-07	6.46957e-06	1640.69	-0.388371	1.46889e-10	1.4852e-09
NUP188	1592.89	0.0700144	0.294797	0.552766	1592.89	-0.277445	3.88779e-05	0.000185087	1592.89	-0.376371	3.25204e-08	1.83081e-07	1005.9	0.203754	0.0102956	0.0706023	1005.9	0.124883	0.118392	0.281423	1005.9	0.577099	1.83309e-13	2.50231e-12
NUP205	1724.59	-0.0298226	0.624758	0.858368	1724.59	-0.231195	0.0001614	0.000681656	1724.59	-0.457822	1.92519e-13	1.8093e-12	1695.71	0.0841331	0.197818	0.506185	1695.71	0.128832	0.0490011	0.144143	1695.71	0.15426	0.0179419	0.0458812
NUP210	1551.56	-0.160822	0.0121433	0.0546309	1551.56	-0.337977	1.53765e-07	1.09597e-06	1551.56	-0.590524	2.02633e-19	2.93342e-18	542.964	0.582161	3.2892e-11	5.16792e-09	542.964	0.411433	3.73908e-06	4.46183e-05	542.964	0.178817	0.0460067	0.102889
NUP210L	0				0				0				0.714783	0	1	1	0.714783	0	1	1	0.714783	3.9807	0.324785	0.499425
NUP214	894.397	-0.295999	0.000145986	0.00138636	894.397	-0.578727	1.98373e-13	2.9665e-12	894.397	-0.417582	1.14306e-07	6.03115e-07	1221.05	-0.0972162	0.156385	0.441704	1221.05	0.0464762	0.497139	0.73948	1221.05	0.201595	0.00292191	0.00924511
NUP35	287.457	-0.244527	0.0431518	0.143619	287.457	-0.274612	0.0229408	0.0553162	287.457	-0.658698	1.35013e-07	7.06232e-07	131.823	0.0464765	0.815781	0.969475	131.823	-0.138743	0.492185	0.734839	131.823	-0.281844	0.163809	0.29385
NUP37	205.154	-0.122032	0.404104	0.670556	205.154	-0.153439	0.293573	0.456809	205.154	-0.92729	2.16119e-09	1.40478e-08	188.395	-0.22817	0.180362	0.480129	188.395	-0.0873876	0.607191	0.821678	188.395	-0.293774	0.0854412	0.172911
NUP43	248.741	0.0664875	0.645442	0.873673	248.741	-0.0983377	0.498082	0.671143	248.741	-0.466094	0.00176148	0.004943	276.486	-0.0630133	0.635631	0.895527	276.486	0.117219	0.376063	0.624149	276.486	0.181423	0.167358	0.298773
NUP50	1238.21	0.0597819	0.322669	0.585538	1238.21	0.0483865	0.422415	0.598908	1238.21	-0.152801	0.0129628	0.0298501	532.636	0.225128	0.0178151	0.10437	532.636	0.136597	0.154228	0.339287	532.636	0.222501	0.0191818	0.0485637
NUP54	483.008	-0.0857387	0.39722	0.664477	483.008	-0.0725654	0.472275	0.647547	483.008	-0.266195	0.0095799	0.0228503	381.761	0.513742	1.00938e-05	0.000293048	381.761	0.429924	0.000246361	0.00176496	381.761	0.486909	2.90653e-05	0.000141066
NUP58	1410.23	0.104501	0.125979	0.311416	1410.23	0.0302524	0.657996	0.807948	1410.23	0.0775031	0.258723	0.391384	1221.55	0.125925	0.0468595	0.20429	1221.55	-0.177682	0.00591171	0.0263536	1221.55	-0.326461	4.54547e-07	2.96724e-06
NUP62	1547.44	-0.243951	0.000260841	0.00226363	1547.44	-0.506452	5.1701e-14	8.28588e-13	1547.44	-0.646479	2.21765e-21	3.65095e-20	1075.02	-0.0769376	0.282703	0.612784	1075.02	0.0541047	0.449277	0.69674	1075.02	0.0814801	0.251916	0.411792
NUP62CL	53.0788	0.737207	0.0183048	0.0746233	53.0788	1.36483	7.46758e-06	4.0679e-05	53.0788	0.62061	0.0494415	0.0963495	53.6935	1.1233	0.000591399	0.00802519	53.6935	1.83228	8.95042e-09	1.85322e-07	53.6935	1.98509	3.39294e-10	3.28552e-09
NUP85	616.999	-0.479236	8.52826e-08	1.93517e-06	616.999	-0.483842	5.92554e-08	4.47778e-07	616.999	-0.666933	2.23395e-13	2.08387e-12	756.107	-0.107348	0.194366	0.501274	756.107	-0.208593	0.0124979	0.0490309	756.107	-0.0762286	0.355989	0.535438
NUP88	639.775	-0.439671	7.0197e-08	1.61989e-06	639.775	-0.722219	2.2562e-18	5.31168e-17	639.775	-0.933766	2.97435e-28	7.13626e-27	272.28	-0.0870519	0.531268	0.834716	272.28	-0.286949	0.0417665	0.127495	272.28	-0.338419	0.0160904	0.0417799
NUP93	986.092	0.0903304	0.212627	0.447268	986.092	-0.0146541	0.840087	0.941736	986.092	-0.104402	0.155407	0.258114	569.499	0.278174	0.00479867	0.0397434	569.499	0.207597	0.0366695	0.115274	569.499	0.476309	1.13137e-06	6.99513e-06
NUP98	1018.73	-0.0755967	0.284683	0.540197	1018.73	-0.0659056	0.349549	0.521479	1018.73	-0.163186	0.0221505	0.0478554	1449.3	0.167826	0.00727695	0.0543685	1449.3	0.226957	0.000290303	0.00203784	1449.3	0.313391	4.61077e-07	3.00742e-06
NUPL2	333.813	0.139083	0.297826	0.556998	333.813	0.221492	0.0955844	0.185099	333.813	0.271571	0.0418727	0.0834538	454.888	0.307088	0.00221005	0.0220235	454.888	0.408846	4.58723e-05	0.000409782	454.888	0.520463	1.58937e-07	1.10937e-06
NUPR1	1.01231	0	1	1	1.01231	0	1	1	1.01231	4.38562	0.17694	0.287128	1.25048	-0.574759	0.839364	0.973769	1.25048	-3.96585	0.188381	0.391417	1.25048	-4.06464	0.17761	0.313483
NUPR2	0.406683	1.76179	0.686515	0.900724	0.406683	0	1	1	0.406683	2.33502	0.589969	0.72815	0				0				0
NUS1	493.342	-0.203635	0.0771729	0.221231	493.342	-0.0928014	0.417794	0.594584	493.342	-0.106977	0.353388	0.500871	582.803	0.00397271	0.96566	1	582.803	-0.290319	0.00202494	0.0107096	582.803	-0.186952	0.0445729	0.100284
NUSAP1	662.457	0.202326	0.0245562	0.0935626	662.457	0.392966	1.04462e-05	5.52447e-05	662.457	-0.148376	0.106616	0.188129	307.857	-0.115561	0.358182	0.697322	307.857	-0.350846	0.00602078	0.0267728	307.857	-0.893037	9.61976e-12	1.09493e-10
NUTF2	1024.37	0.136244	0.101193	0.267103	1024.37	-0.310958	0.000219679	0.000901425	1024.37	-0.290366	0.000598403	0.00183101	898.282	0.00129394	0.987105	1	898.282	-0.252788	0.00187452	0.0100472	898.282	0.0271715	0.734022	0.868187
NUTM1	1.24463	2.7308	0.255731	0.503793	1.24463	4.1369	0.0761752	0.153299	1.24463	0.94099	0.714988	0.829602	0.245213	0	1	1	0.245213	0	1	1	0.245213	2.43527	0.573584	0.746251
NUTM2A	16.9094	-0.138263	0.783404	0.960654	16.9094	-0.291608	0.563938	0.730616	16.9094	-0.954539	0.0735742	0.136327	4.59244	-0.55931	0.6548	0.906732	4.59244	-0.215342	0.861574	0.959793	4.59244	1.08217	0.359218	0.538777
NUTM2B	4.55843	1.76224	0.147784	0.349339	4.55843	2.12449	0.0780317	0.156553	4.55843	0.91777	0.466754	0.619919	8.67038	0.111352	0.886709	0.998579	8.67038	-0.520888	0.521047	0.757707	8.67038	0.353019	0.648414	0.809399
NUTM2D	18.9952	-0.350104	0.455366	0.721431	18.9952	-0.33721	0.4705	0.645765	18.9952	-1.13869	0.0225325	0.0485689	51.3661	0.462892	0.120567	0.376943	51.3661	-0.198417	0.52318	0.759726	51.3661	0.50361	0.0906056	0.181438
NUTM2E	3.52085	0.562011	0.711427	0.911993	3.52085	-0.233379	0.880794	0.959049	3.52085	1.01033	0.5027	0.653802	0.784768	0	1	1	0.784768	2.81323	0.486248	0.729098	0.784768	3.3727	0.400819	0.583426
NUTM2F	1.21816	2.74539	0.294098	0.551962	1.21816	4.06173	0.111999	0.210684	1.21816	0.940985	0.734855	0.847589	3.29836	-3.46044	0.0485912	0.209053	3.29836	1.94168	0.146335	0.327262	3.29836	0.868162	0.526458	0.706381
NUTM2G	4.38075	-0.853371	0.515445	0.775283	4.38075	0.0898163	0.943465	1	4.38075	-0.296483	0.817931	0.905732	2.7671	0.895626	0.763707	0.959032	2.7671	1.15676	0.697338	0.876797	2.7671	1.73497	0.557603	0.736031
NVL	387.025	0.0240206	0.845216	0.985412	387.025	0.368245	0.00236173	0.00760891	387.025	0.357641	0.00334514	0.00888137	414.052	0.292108	0.0147132	0.0907596	414.052	0.444667	0.000197895	0.00146203	414.052	0.573586	1.28876e-06	7.88308e-06
NWD1	0.547343	3.50342	0.413338	0.679526	0.547343	0	1	1	0.547343	0	1	1	0				0				0
NWD2	0				0				0				1.33631	-0.925817	0.740525	0.946584	1.33631	0.00772568	0.997751	1	1.33631	2.48056	0.334655	0.511407
NXF1	885.856	0.481551	7.36651e-09	2.08654e-07	885.856	0.685279	1.01539e-16	2.05027e-15	885.856	0.658283	2.29128e-15	2.53611e-14	915.179	0.192416	0.0188787	0.108519	915.179	0.142914	0.0830131	0.215654	915.179	0.539251	2.70215e-11	2.9499e-10
NXF2	18.8442	5.55658	0.039326	0.13389	18.8442	0.860783	0.757684	0.884793	18.8442	6.00177	0.0259777	0.0550782	0.083052	-0.979505	0.824125	0.969475	0.083052	-0.88419	0.840998	0.947176	0.083052	-0.98298	0.823511	0.919819
NXF2B	0.914393	0	1	1	0.914393	0.771546	0.819549	0.925901	0.914393	4.09305	0.201518	0.31976	0				0				0
NXF3	0				0				0				0				0				0
NXF5	0.736545	2.3467	0.514974	0.774789	0.736545	0	1	1	0.736545	3.34801	0.347045	0.493771	0.435458	0	1	1	0.435458	2.08123	0.632855	0.838749	0.435458	2.41489	0.576894	0.748519
NXN	782.66	-0.290669	5.13546e-05	0.00056765	782.66	-0.915938	4.41125e-35	3.70977e-33	782.66	-1.42452	4.26182e-74	6.32106e-72	0.725123	-0.0177583	0.99585	1	0.725123	1.87934	0.567911	0.794738	0.725123	1.4156	0.669318	0.819449
NXNL1	0				0				0				0				0				0
NXNL2	0.245084	0	1	1	0.245084	0	1	1	0.245084	2.34944	0.587601	0.727586	0.654268	0	1	1	0.654268	3.42779	0.383541	0.631979	0.654268	1.88715	0.63821	0.800572
NXPE1	0				0				0				0				0				0
NXPE2	2.3482	3.51272	0.0999005	0.264634	2.3482	4.0808	0.0531126	0.113614	2.3482	4.35891	0.0385133	0.0775256	0.0847574	0	1	1	0.0847574	1.03934	0.813573	0.940181	0.0847574	0	1	1
NXPE3	593.818	0.121515	0.209474	0.442915	593.818	0.155438	0.107125	0.203511	593.818	0.225399	0.0199368	0.0436192	413.011	0.128056	0.257295	0.583402	413.011	0.0932823	0.412174	0.66124	413.011	0.411468	0.000229644	0.000940765
NXPE4	0				0				0				0				0				0
NXPH1	7.55491	-1.85691	0.0274218	0.101864	7.55491	-1.19666	0.135046	0.245732	7.55491	-1.14645	0.154987	0.257522	1.19033	1.77271	0.53346	0.836622	1.19033	0	1	1	1.19033	4.51947	0.0915457	0.183046
NXPH2	8.84994	0.495318	0.513053	0.773301	8.84994	0.646449	0.389987	0.565068	8.84994	-1.05673	0.207262	0.327408	6.68136	0.541344	0.569128	0.855231	6.68136	0.0448073	0.963078	1	6.68136	-2.13863	0.0559136	0.121633
NXPH3	2.3684	3.92698	0.053359	0.167833	2.3684	4.69858	0.0192963	0.047619	2.3684	2.93879	0.160723	0.265484	1.4986	-0.924794	0.716273	0.933189	1.4986	2.09647	0.364401	0.61192	1.4986	1.73059	0.45618	0.640764
NXPH4	7.28821	-0.908453	0.298316	0.557505	7.28821	-0.116291	0.889566	0.965685	7.28821	-0.359818	0.672917	0.798195	48.0471	0.272243	0.404037	0.741601	48.0471	0.0181292	0.956252	1	48.0471	-2.06555	7.23053e-08	5.28152e-07
NXT1	154.036	-0.83295	6.26908e-05	0.000672895	154.036	-1.22815	5.85812e-09	5.0865e-08	154.036	-1.39386	8.09285e-11	6.07336e-10	134.482	-0.018723	0.913045	1	134.482	-0.549331	0.00202939	0.0107266	134.482	-0.630534	0.000390047	0.00152498
NXT2	51.1313	-0.378365	0.216167	0.452266	51.1313	-0.504007	0.100611	0.193113	51.1313	-0.682728	0.0291348	0.0608934	99.662	0.226506	0.369236	0.708453	99.662	0.132151	0.602804	0.817858	99.662	-0.124901	0.624952	0.78844
NYAP1	148.894	0.0858361	0.67851	0.895607	148.894	0.564061	0.00534838	0.0156631	148.894	1.13216	1.5018e-08	8.81994e-08	188.17	-0.139297	0.412106	0.747782	188.17	-0.0737108	0.6647	0.859834	188.17	-0.418615	0.0149551	0.0391682
NYAP2	2.59863	4.05787	0.0159874	0.067399	2.59863	4.54685	0.00631355	0.018138	2.59863	3.80049	0.0255479	0.0542797	2.10125	0.97703	0.655068	0.906732	2.10125	-0.929597	0.69382	0.873529	2.10125	1.57239	0.467964	0.652933
NYNRIN	326.532	0.260085	0.0425945	0.142345	326.532	0.497275	8.72048e-05	0.000389687	326.532	0.45252	0.000398705	0.00125873	1117.57	-0.281169	0.000307867	0.00481353	1117.57	-0.139935	0.0720388	0.194538	1117.57	-0.318449	4.46402e-05	0.000209482
NYX	0				0				0				0				0				0
OAF	62.4014	-0.14737	0.597256	0.835907	62.4014	-1.00219	0.000533781	0.00201402	62.4014	-1.60698	1.50306e-07	7.81718e-07	185.073	-0.250659	0.172395	0.467874	185.073	-0.0884035	0.629467	0.838279	185.073	-0.383823	0.0376689	0.086994
OARD1	214.007	-0.0846107	0.575078	0.821995	214.007	-0.571733	0.000201229	0.000830941	214.007	-1.25484	1.08399e-14	1.13222e-13	172.458	0.0822051	0.677763	0.912432	172.458	-0.584393	0.00402952	0.0190943	172.458	-0.70418	0.000535266	0.00202602
OAS1	26.0265	0.259723	0.589627	0.832256	26.0265	0.918729	0.049609	0.107401	26.0265	1.05782	0.0238962	0.0511368	54.3553	-0.554436	0.0611451	0.243275	54.3553	-0.0821476	0.777099	0.932658	54.3553	-0.515371	0.0809896	0.165448
OAS2	0.97616	0	1	1	0.97616	1.63931	0.611501	0.770576	0.97616	4.10034	0.184942	0.298184	0.824733	0	1	1	0.824733	2.07369	0.570168	0.796149	0.824733	3.80114	0.285322	0.453133
OAS3	403.029	0.421282	0.000107999	0.00106982	403.029	0.319281	0.00340315	0.0105007	403.029	0.0866023	0.43589	0.588704	781.63	0.421085	2.40146e-07	1.30904e-05	781.63	0.203727	0.0136356	0.0526184	781.63	-0.036357	0.661887	0.819103
OASL	0.634028	-1.72411	0.605272	0.842113	0.634028	-1.78718	0.592138	0.755007	0.634028	-0.69937	0.83122	0.905841	1.81335	-2.22846	0.258844	0.585496	1.81335	0.729088	0.661595	0.858192	1.81335	0.680417	0.682393	0.824987
OAT	714.763	0.340155	2.73568e-05	0.0003246	714.763	0.215911	0.00794527	0.022185	714.763	0.113747	0.167568	0.274458	355.692	-0.0485351	0.683247	0.915491	355.692	-0.0840061	0.482989	0.726047	355.692	0.235212	0.0451444	0.101314
OAZ1	2732.46	-0.0184091	0.700947	0.905819	2732.46	-0.100649	0.0359375	0.0815466	2732.46	-0.0686614	0.154507	0.256856	3375.25	0.347226	5.62342e-09	5.12051e-07	3375.25	0.329821	3.32591e-08	6.18342e-07	3375.25	0.333694	2.14874e-08	1.69885e-07
OAZ2	964.846	0.139218	0.0965781	0.258434	964.846	0.240383	0.00393039	0.0119434	964.846	0.15463	0.0658233	0.123736	1299.35	0.155201	0.0479422	0.207669	1299.35	0.389372	6.26968e-07	8.99533e-06	1299.35	0.452482	6.00736e-09	5.08847e-08
OAZ3	11.4157	1.22804	0.211943	0.446174	11.4157	2.47441	0.00930431	0.0253803	11.4157	3.01394	0.00144686	0.00412612	14.1932	0.663004	0.318405	0.654202	14.1932	2.1393	0.000596248	0.00376793	14.1932	2.18944	0.000417304	0.00162027
OBP2A	0				0				0				3.54966	-1.54909	0.295852	0.629998	3.54966	-1.72009	0.251192	0.47901	3.54966	-2.63571	0.0939771	0.187207
OBP2B	0				0				0				0				0				0
OBSCN	908.304	0.00134492	0.988718	1	908.304	-0.157911	0.0978648	0.188885	908.304	-0.0309508	0.745863	0.857046	1790.52	-0.171038	0.0371289	0.173276	1790.52	-0.00143804	0.985998	1	1790.52	-0.367138	8.35493e-06	4.47364e-05
OBSL1	1749.13	0.0631446	0.262421	0.51219	1749.13	-0.0521841	0.355556	0.527641	1749.13	0.191326	0.000677685	0.00204976	1625.27	-0.0334877	0.563725	0.854626	1625.27	-0.143154	0.0144459	0.0550613	1625.27	-0.265428	5.87929e-06	3.23008e-05
OC90	0				0				0				0				0				0
OCA2	24.2668	-0.240568	0.594543	0.834264	24.2668	-1.54962	0.00131071	0.0045029	24.2668	-1.60265	0.00108412	0.00316185	0.152059	1.75781	0.68784	0.915491	0.152059	0	1	1	0.152059	0	1	1
OCEL1	63.7048	0.475761	0.0983528	0.261951	63.7048	0.38005	0.187465	0.318858	63.7048	0.892819	0.00168801	0.00475483	135.996	0.514272	0.00713266	0.0534899	135.996	0.221838	0.253295	0.481702	135.996	-0.370631	0.0629648	0.13431
OCIAD1	1092.31	-0.190985	0.00460425	0.0250729	1092.31	-0.0680828	0.308267	0.474335	1092.31	-0.0228242	0.734125	0.847047	984.951	-0.325186	5.07089e-05	0.00109002	984.951	-0.553042	1.04001e-11	3.569e-10	984.951	-0.470217	5.61228e-09	4.76895e-08
OCIAD2	352.913	-0.00661142	0.953788	1	352.913	-0.233035	0.0427278	0.0946124	352.913	-0.517712	1.14209e-05	4.60646e-05	255.144	-0.169971	0.278703	0.608464	255.144	-0.241336	0.126493	0.295096	255.144	-0.383634	0.0153098	0.0399926
OCLM	1.31446	0.904875	0.721805	0.918558	1.31446	0.105489	0.967489	1	1.31446	0.418138	0.871095	0.936596	5.51717	0.760664	0.417609	0.751979	5.51717	0.782448	0.405957	0.654919	5.51717	0.765728	0.414326	0.597875
OCLN	0.666679	0	1	1	0.666679	0	1	1	0.666679	3.78212	0.37674	0.526558	3.51231	0.457732	0.738129	0.945459	3.51231	-0.340445	0.809359	0.940181	3.51231	-0.490829	0.72855	0.86359
OCM	0				0				0				0.263213	2.53029	0.558286	0.851378	0.263213	0	1	1	0.263213	0	1	1
OCM2	0				0				0				0				0				0
OCRL	1355.82	0.0367202	0.544365	0.798823	1355.82	0.146614	0.0147156	0.0375897	1355.82	0.230754	0.000130653	0.000449517	761.117	0.0550517	0.503294	0.815975	761.117	0.221687	0.00684739	0.0298197	761.117	0.251892	0.00199806	0.00661785
OCSTAMP	0.285719	0	1	1	0.285719	0	1	1	0.285719	2.55402	0.554479	0.698833	0				0				0
ODAM	32.3366	-1.62328	0.000609398	0.00465683	32.3366	-0.544433	0.219778	0.362483	32.3366	0.214788	0.621336	0.757857	0				0				0
ODAPH	0.743645	0	1	1	0.743645	0.771541	0.832001	0.935758	0.743645	3.75833	0.280258	0.417038	0.567319	-1.43772	0.735865	0.944262	0.567319	-3.11799	0.46789	0.713281	0.567319	-3.21678	0.453908	0.638887
ODC1	2353.74	-0.290369	5.42366e-08	1.28056e-06	2353.74	-0.302245	1.45152e-08	1.20086e-07	2353.74	-0.858045	5.21131e-55	4.01049e-53	1029.81	0.307545	1.64954e-05	0.000445792	1029.81	0.205811	0.00426783	0.0200576	1029.81	0.281034	8.39848e-05	0.000374392
ODF1	0				0				0				0				0				0
ODF2	645.103	0.0820646	0.366604	0.633729	645.103	0.197761	0.0284441	0.0668165	645.103	0.0214743	0.814637	0.905732	825.699	0.0714502	0.332736	0.670746	825.699	-0.280869	0.00019901	0.00146839	825.699	-0.377264	5.78582e-07	3.72833e-06
ODF2L	218.988	0.241743	0.110662	0.284816	218.988	0.427914	0.00430664	0.0129469	218.988	0.538173	0.000340864	0.00109043	348.474	-0.116272	0.272569	0.601678	348.474	-0.296685	0.00599096	0.0266698	348.474	0.117658	0.260316	0.422344
ODF3	0				0				0				0.836552	0	1	1	0.836552	1.03933	0.773757	0.930315	0.836552	4.02805	0.24318	0.400905
ODF3B	3.66168	1.02863	0.438183	0.704263	3.66168	0.357003	0.792443	0.906799	3.66168	1.29005	0.328807	0.473727	23.5079	-0.856585	0.329317	0.666704	23.5079	-1.13817	0.197557	0.404677	23.5079	-1.59631	0.0727312	0.151101
ODF3L1	0.230301	0	1	1	0.230301	1.63522	0.708352	0.846281	0.230301	0.940971	0.830937	0.905732	0.736094	0	1	1	0.736094	3.22757	0.436081	0.683683	0.736094	2.78865	0.50239	0.6851
ODF3L2	0.19048	0	1	1	0.19048	0	1	1	0.19048	1.9644	0.652162	0.781729	0				0				0
ODF4	0				0				0				0				0				0
ODR4	275.708	0.545295	1.39468e-05	0.000178745	275.708	0.743829	1.93401e-09	1.78672e-08	275.708	0.840185	1.39203e-11	1.11712e-10	620.076	0.12416	0.218181	0.536201	620.076	0.250724	0.0127898	0.049947	620.076	0.542956	4.59207e-08	3.45667e-07
OFD1	269.367	-0.154424	0.268251	0.519467	269.367	0.0674763	0.624394	0.78109	269.367	-0.148429	0.289667	0.42811	282.361	-0.101516	0.489832	0.806539	282.361	-0.286756	0.0537361	0.154665	282.361	-0.343264	0.0206967	0.0517853
OGA	2232.02	-0.0283776	0.635997	0.866351	2232.02	0.0863589	0.147809	0.264535	2232.02	0.0769063	0.19964	0.317581	1919.54	-0.00686993	0.900634	1	1919.54	0.196611	0.000331455	0.00229159	1919.54	0.17487	0.0013623	0.00470927
OGDH	612.509	-0.316683	0.00189146	0.0119841	612.509	-0.185963	0.0661067	0.136454	612.509	-0.0336118	0.739879	0.85224	1367.35	0.0638252	0.306247	0.641054	1367.35	0.297811	1.54345e-06	2.02252e-05	1367.35	0.559662	4.85908e-20	1.1335e-18
OGDHL	758.094	0.0851813	0.280314	0.534766	758.094	-0.352884	1.12627e-05	5.92554e-05	758.094	-0.206015	0.0104334	0.0246698	722.067	-0.00974525	0.911259	1	722.067	0.175704	0.0436194	0.132045	722.067	0.425428	7.20663e-07	4.57944e-06
OGFOD1	434.516	-0.116305	0.303833	0.564472	434.516	-0.358232	0.00166859	0.00557963	434.516	-0.610966	1.48013e-07	7.72004e-07	537.907	0.0797801	0.391434	0.729058	537.907	-0.31496	0.000970363	0.00577461	537.907	-0.198863	0.0350142	0.0816912
OGFOD2	40.0734	-0.860429	0.02403	0.0920518	40.0734	-0.745426	0.0486438	0.105619	40.0734	-0.448113	0.233103	0.359799	117.04	0.062655	0.777766	0.966841	117.04	-0.0651678	0.771214	0.929214	117.04	0.0686024	0.757209	0.88635
OGFOD3	296.727	-1.30546	1.71806e-22	3.73735e-20	296.727	-1.68313	8.47418e-35	7.01809e-33	296.727	-0.630836	1.1628e-06	5.42496e-06	476.55	-0.570752	5.78543e-06	0.000188691	476.55	-0.0662734	0.592851	0.809425	476.55	0.151064	0.21845	0.368591
OGFR	659.858	-0.141051	0.118277	0.298713	659.858	-0.222443	0.0138664	0.0357506	659.858	-0.0534463	0.554287	0.698833	712.014	-0.100862	0.334384	0.672998	712.014	0.0852068	0.413503	0.662348	712.014	-0.0624389	0.549576	0.727979
OGFRL1	181.204	0.481308	0.00123817	0.00837162	181.204	0.392572	0.00852795	0.023558	181.204	0.154674	0.311137	0.453596	441.922	0.225416	0.0510379	0.215757	441.922	-0.164048	0.163449	0.354073	441.922	-0.257885	0.0284237	0.068171
OGG1	384.898	0.258911	0.0165303	0.0692226	384.898	0.139019	0.199409	0.335466	384.898	0.0269802	0.806102	0.904409	127.246	0.0778272	0.677621	0.912432	127.246	-0.68883	0.000439926	0.00290134	127.246	-0.767565	8.77268e-05	0.000389233
OGN	0.625535	3.69591	0.387657	0.654926	0.625535	0	1	1	0.625535	0	1	1	0				0				0
OGT	5126.54	-0.0734923	0.221779	0.459821	5126.54	-0.312341	2.21018e-07	1.5377e-06	5126.54	-0.392384	8.8035e-11	6.57642e-10	2200.58	-0.0794033	0.2828	0.612784	2200.58	-0.296228	6.81908e-05	0.000577909	2200.58	-0.630859	3.2935e-17	6.10898e-16
OIP5	159.175	0.681648	2.93857e-05	0.000345658	159.175	0.401733	0.0147941	0.0377717	159.175	0.191687	0.254607	0.38616	79.4719	0.0831459	0.780041	0.96854	79.4719	-0.224927	0.455797	0.703126	79.4719	-0.616877	0.0431744	0.0975487
OIT3	0				0				0				0				0				0
OLA1	910.612	-0.212294	0.00736957	0.0363906	910.612	-0.429529	7.17482e-08	5.34264e-07	910.612	-0.615331	3.16775e-14	3.20012e-13	789.563	-0.211069	0.00742942	0.0551733	789.563	-0.588362	3.16692e-13	1.33913e-11	789.563	-0.702281	3.5835e-18	7.05518e-17
OLAH	0				0				0				0				0				0
OLFM1	3819.12	-0.379278	7.77762e-13	4.7525e-11	3819.12	-0.728726	1.58561e-42	1.91623e-40	3819.12	-0.363616	7.15339e-12	5.90327e-11	289.323	0.345318	0.00668015	0.0509064	289.323	0.478963	0.000163772	0.00123686	289.323	0.608283	1.30869e-06	7.99583e-06
OLFM2	205.464	0.607692	0.000276728	0.00237913	205.464	0.513672	0.00214518	0.00697878	205.464	0.507132	0.00260756	0.00707387	12.0053	0.26394	0.707405	0.928129	12.0053	0.670946	0.335461	0.578261	12.0053	-1.86961	0.0209463	0.0523527
OLFM3	22.7093	-0.529327	0.255708	0.503793	22.7093	0.790593	0.0686064	0.140617	22.7093	-0.0784818	0.863078	0.930205	6.7495	-2.25345	0.0484416	0.208746	6.7495	-0.69549	0.510141	0.751288	6.7495	-0.609694	0.561374	0.739912
OLFM4	0.373724	0	1	1	0.373724	2.95413	0.491816	0.665783	0.373724	0	1	1	0				0				0
OLFML1	2.33743	2.39488	0.227106	0.466831	2.33743	-0.287294	0.89585	0.97031	2.33743	2.4591	0.215205	0.337537	4.97719	-0.36847	0.796788	0.969475	4.97719	2.72185	0.0306673	0.100545	4.97719	1.9002	0.136516	0.253805
OLFML2A	23.2606	0.00208204	0.997336	1	23.2606	0.998841	0.100786	0.193404	23.2606	-0.103965	0.868509	0.934617	6.5642	-0.324475	0.735504	0.944183	6.5642	-0.724005	0.459226	0.706293	6.5642	-2.36169	0.0297803	0.0710207
OLFML2B	1.11748	0.791959	0.75472	0.941993	1.11748	2.49954	0.29529	0.45867	1.11748	1.81005	0.457935	0.61163	2.5249	-3.38334	0.0708064	0.267762	2.5249	-1.11885	0.483553	0.726621	2.5249	0.303716	0.840217	0.924689
OLFML3	11.8554	-0.307314	0.69242	0.902646	11.8554	-1.3671	0.0900518	0.176162	11.8554	-1.03646	0.195217	0.311793	30.4136	0.102152	0.830365	0.969475	30.4136	0.260598	0.583712	0.803531	30.4136	1.1653	0.0114605	0.0310142
OLIG1	0				0				0				0				0				0
OLIG2	0.308211	0	1	1	0.308211	0.771531	0.861036	0.944395	0.308211	2.33503	0.589967	0.72815	0.193973	0	1	1	0.193973	2.08126	0.632851	0.838749	0.193973	0	1	1
OLIG3	0				0				0				0				0				0
OLR1	0				0				0				0				0				0
OMA1	45.471	-0.284436	0.380884	0.648683	45.471	-0.916193	0.00613747	0.0176913	45.471	-0.747828	0.0252811	0.0537689	58.3165	-0.0802668	0.765935	0.959672	58.3165	-0.46456	0.0934098	0.235486	58.3165	-0.688815	0.0136133	0.0361024
OMD	0.183709	0	1	1	0.183709	1.90116	0.662132	0.809742	0.183709	0	1	1	0				0				0
OMG	2.01377	-2.58819	0.255677	0.503793	2.01377	-3.61305	0.112566	0.211492	2.01377	1.45706	0.461986	0.615039	0.2435	-2.44528	0.57215	0.855231	0.2435	-2.34997	0.58722	0.80441	0.2435	-2.44876	0.571604	0.744637
OMP	0				0				0				0				0				0
ONECUT1	0.0918546	0	1	1	0.0918546	0.771554	0.861032	0.944395	0.0918546	0	1	1	0				0				0
ONECUT2	554.273	-0.0602996	0.524952	0.78396	554.273	-0.98329	2.27026e-23	7.81421e-22	554.273	-1.17855	2.05135e-31	5.75048e-30	76.4419	0.693616	0.00323833	0.0294203	76.4419	0.306154	0.205124	0.41496	76.4419	0.521367	0.0281326	0.0676161
ONECUT3	0.0834625	0	1	1	0.0834625	0	1	1	0.0834625	0.940989	0.830934	0.905732	0				0				0
OOEP	0				0				0				0				0				0
OOSP1	0				0				0				0				0				0
OOSP2	0				0				0				0				0				0
OOSP3	0				0				0				0				0				0
OOSP4A	0				0				0				0				0				0
OOSP4B	0				0				0				0				0				0
OPA1	1592.81	0.146306	0.0103367	0.0480053	1592.81	0.223808	7.9995e-05	0.000360729	1592.81	-0.0265423	0.646122	0.779697	1138.45	0.0459702	0.576123	0.857644	1138.45	-0.0275417	0.739053	0.908206	1138.45	0.175671	0.0319686	0.0753645
OPA3	230.618	-0.150094	0.307899	0.568706	230.618	0.404304	0.00460549	0.0137315	230.618	0.580792	4.65557e-05	0.000172391	240.871	0.0318848	0.834914	0.97142	240.871	0.0380506	0.804342	0.940181	240.871	0.135452	0.373874	0.554794
OPALIN	0				0				0				0				0				0
OPCML	0.85859	0	1	1	0.85859	2.95499	0.424595	0.600907	0.85859	3.33286	0.366759	0.515745	2.06383	-3.44672	0.137209	0.40971	2.06383	1.03624	0.611889	0.82564	2.06383	0.225348	0.913319	0.980102
OPHN1	58.6766	0.0860505	0.752756	0.940441	58.6766	0.143511	0.597304	0.759346	58.6766	-0.227447	0.416245	0.568715	69.8122	0.370505	0.184207	0.487307	69.8122	0.282295	0.315356	0.556776	69.8122	0.248226	0.375935	0.556953
OPLAH	22.0551	1.47608	0.0128899	0.0572085	22.0551	1.1784	0.0482775	0.104936	22.0551	0.415594	0.498756	0.649936	3.87022	1.62479	0.20086	0.511029	3.87022	0.16768	0.899864	0.982506	3.87022	-0.426473	0.755521	0.885215
OPN1LW	0				0				0				0				0				0
OPN1MW	0				0				0				0				0				0
OPN1MW2	0				0				0				0				0				0
OPN1MW3	0				0				0				0				0				0
OPN1SW	0.262165	0	1	1	0.262165	0	1	1	0.262165	2.43864	0.573052	0.715881	0.419366	2.53027	0.558288	0.851378	0.419366	0	1	1	0.419366	1.79115	0.682014	0.824592
OPN3	63.0827	1.47196	5.69581e-06	8.13723e-05	63.0827	1.02989	0.00168631	0.00563326	63.0827	1.02767	0.00182938	0.0051212	512.056	0.144687	0.229581	0.551283	512.056	0.225534	0.0612197	0.170776	512.056	-0.608337	8.74446e-07	5.49348e-06
OPN4	0				0				0				0.35095	2.94729	0.493444	0.809246	0.35095	0	1	1	0.35095	0	1	1
OPN5	0				0				0				0				0				0
OPRD1	213.377	-0.571784	8.01547e-05	0.000830301	213.377	-0.825083	1.83188e-08	1.49436e-07	213.377	-0.68596	3.00409e-06	1.32178e-05	1153.95	-0.395388	4.81532e-06	0.000161762	1153.95	-0.554014	2.05438e-10	5.75762e-09	1153.95	-0.470901	5.48366e-08	4.0913e-07
OPRK1	1.45019	0	1	1	1.45019	4.04815	0.111325	0.209707	1.45019	3.74873	0.142666	0.240207	0				0				0
OPRL1	18.2759	-0.701639	0.24589	0.491881	18.2759	0.578131	0.307218	0.473033	18.2759	0.960389	0.087761	0.159123	17.9506	0.754602	0.130424	0.397117	17.9506	0.663737	0.186862	0.389269	17.9506	-0.275412	0.601649	0.769639
OPRM1	6.44933	-0.265475	0.779092	0.957938	6.44933	0.142841	0.877574	0.957125	6.44933	0.371332	0.688107	0.805794	0				0				0
OPRPN	0				0				0				0				0				0
OPTC	0				0				0				0.249045	1.7578	0.687842	0.915491	0.249045	1.03932	0.813576	0.940181	0.249045	0	1	1
OPTN	184.193	0.744391	0.0150488	0.0643399	184.193	1.58535	1.59715e-07	1.13639e-06	184.193	1.73928	8.9526e-09	5.40369e-08	489.034	-0.367791	0.000369619	0.00554636	489.034	-0.659164	3.78237e-10	1.00692e-08	489.034	-0.792249	5.74445e-14	8.20504e-13
OR10A2	0				0				0				0				0				0
OR10A3	0				0				0				0				0				0
OR10A4	0				0				0				0				0				0
OR10A5	0				0				0				0				0				0
OR10A6	0				0				0				0				0				0
OR10A7	0				0				0				0				0				0
OR10AD1	0.989923	0	1	1	0.989923	0	1	1	0.989923	4.3545	0.183219	0.295787	0.561761	2.40584	0.578392	0.857644	0.561761	0	1	1	0.561761	2.82978	0.511282	0.691987
OR10AG1	0				0				0				0				0				0
OR10C1	0				0				0				0				0				0
OR10D3	0				0				0				0				0				0
OR10G2	0				0				0				0				0				0
OR10G3	0				0				0				0				0				0
OR10G4	0				0				0				0				0				0
OR10G6	0				0				0				0				0				0
OR10G7	0				0				0				0				0				0
OR10G8	0				0				0				0				0				0
OR10G9	0				0				0				0				0				0
OR10H1	0				0				0				0				0				0
OR10H2	0				0				0				0				0				0
OR10H3	0				0				0				0				0				0
OR10H4	0				0				0				0				0				0
OR10H5	0.161622	0	1	1	0.161622	0	1	1	0.161622	1.75345	0.688587	0.805794	0				0				0
OR10J1	0				0				0				0				0				0
OR10J5	0				0				0				0				0				0
OR10K1	0				0				0				0				0				0
OR10K2	0				0				0				0				0				0
OR10P1	0				0				0				0				0				0
OR10Q1	0				0				0				0				0				0
OR10R2	0				0				0				0				0				0
OR10S1	0				0				0				0				0				0
OR10T2	0				0				0				0				0				0
OR10V1	0				0				0				0				0				0
OR10W1	0				0				0				0				0				0
OR10X1	0				0				0				0				0				0
OR10Z1	0				0				0				0				0				0
OR11A1	0				0				0				0				0				0
OR11G2	0.0657782	0	1	1	0.0657782	0.771554	0.861032	0.944395	0.0657782	0	1	1	0				0				0
OR11H1	0				0				0				0				0				0
OR11H12	0				0				0				0				0				0
OR11H2	0				0				0				0				0				0
OR11H4	0.0952398	0	1	1	0.0952398	0	1	1	0.0952398	0.940989	0.830934	0.905732	0				0				0
OR11H6	0				0				0				0				0				0
OR11L1	0				0				0				0				0				0
OR12D2	0				0				0				0				0				0
OR12D3	0				0				0				0				0				0
OR13A1	0.0834625	0	1	1	0.0834625	0	1	1	0.0834625	0.940989	0.830934	0.905732	0				0				0
OR13C2	0				0				0				0				0				0
OR13C3	0				0				0				0				0				0
OR13C4	0				0				0				0				0				0
OR13C5	0				0				0				0				0				0
OR13C8	0				0				0				0				0				0
OR13C9	0				0				0				0				0				0
OR13D1	0				0				0				0				0				0
OR13F1	0				0				0				0				0				0
OR13G1	0.0952398	0	1	1	0.0952398	0	1	1	0.0952398	0.940989	0.830934	0.905732	0.0804952	0	1	1	0.0804952	0	1	1	0.0804952	0.940548	0.831012	0.919819
OR13H1	0				0				0				0				0				0
OR13J1	0.187094	0	1	1	0.187094	0.771545	0.861034	0.944395	0.187094	0.94098	0.830935	0.905732	1.25531	-3.68233	0.198009	0.50643	1.25531	-1.60432	0.564466	0.792002	1.25531	-0.239114	0.928704	0.990333
OR14A16	0				0				0				0				0				0
OR14A2	0				0				0				0				0				0
OR14C36	0				0				0				0				0				0
OR14I1	0.500775	0	1	1	0.500775	0	1	1	0.500775	3.37598	0.431218	0.584088	0				0				0
OR14J1	0				0				0				0				0				0
OR14K1	0				0				0				0				0				0
OR1A1	0				0				0				0				0				0
OR1A2	0				0				0				0				0				0
OR1B1	0				0				0				0				0				0
OR1C1	0				0				0				0				0				0
OR1D2	0				0				0				0				0				0
OR1D5	0				0				0				0				0				0
OR1E1	0.378311	-1.08893	0.804853	0.965971	0.378311	-0.190215	0.965575	1	0.378311	1.00264	0.818037	0.905732	0				0				0
OR1E2	3.27444	-1.96096	0.181949	0.402303	3.27444	-1.42826	0.310519	0.476946	3.27444	-0.00464933	0.997222	1	0				0				0
OR1F1	1.03862	-3.37182	0.25416	0.502125	1.03862	-1.17417	0.680815	0.825959	1.03862	-0.282866	0.919502	0.975465	0.159853	1.82169	0.676745	0.911914	0.159853	0	1	1	0.159853	0	1	1
OR1G1	0				0				0				0				0				0
OR1I1	0				0				0				0				0				0
OR1J1	1.36779	0.489652	0.82145	0.976613	1.36779	1.11188	0.60216	0.763286	1.36779	-1.5988	0.502021	0.6532	0.508544	0	1	1	0.508544	3.4902	0.415748	0.664355	0.508544	0	1	1
OR1J2	0				0				0				0				0				0
OR1J4	0.278146	0	1	1	0.278146	2.0495	0.636817	0.790345	0.278146	0.940967	0.830938	0.905732	0				0				0
OR1K1	0				0				0				0.0790769	0	1	1	0.0790769	1.03934	0.813573	0.940181	0.0790769	0	1	1
OR1L1	0				0				0				0				0				0
OR1L3	0.080811	0	1	1	0.080811	0	1	1	0.080811	0.940989	0.830934	0.905732	0				0				0
OR1L4	0				0				0				0				0				0
OR1L6	0				0				0				0				0				0
OR1L8	1.11998	-1.90143	0.529676	0.787324	1.11998	1.71592	0.545616	0.714539	1.11998	1.30944	0.647564	0.780339	0.240911	0	1	1	0.240911	1.03932	0.813576	0.940181	0.240911	1.79116	0.682012	0.824592
OR1M1	0				0				0				0				0				0
OR1N1	0				0				0				0				0				0
OR1N2	0.161622	0	1	1	0.161622	0	1	1	0.161622	1.75345	0.688587	0.805794	0				0				0
OR1Q1	1.4002	0.83462	0.7516	0.939716	1.4002	3.06301	0.209725	0.349185	1.4002	4.24119	0.0772545	0.142371	0				0				0
OR1S1	0				0				0				0				0				0
OR1S2	0				0				0				0				0				0
OR2A1	0				0				0				0				0				0
OR2A12	0				0				0				0				0				0
OR2A14	0				0				0				0				0				0
OR2A2	0				0				0				0				0				0
OR2A25	0				0				0				0				0				0
OR2A4	0				0				0				0				0				0
OR2A42	0				0				0				0				0				0
OR2A5	0				0				0				0				0				0
OR2A7	0				0				0				0				0				0
OR2AE1	0				0				0				0				0				0
OR2AG1	0				0				0				0				0				0
OR2AG2	0.466694	3.05301	0.477268	0.74017	0.466694	0.771523	0.861038	0.944395	0.466694	0	1	1	0.152059	1.75781	0.68784	0.915491	0.152059	0	1	1	0.152059	0	1	1
OR2AJ1	0				0				0				0				0				0
OR2AK2	0.0834625	0	1	1	0.0834625	0	1	1	0.0834625	0.940989	0.830934	0.905732	0				0				0
OR2AP1	0				0				0				0				0				0
OR2AT4	0.232703	0	1	1	0.232703	0.771537	0.861035	0.944395	0.232703	1.79466	0.68142	0.80305	0.2435	-2.44528	0.57215	0.855231	0.2435	-2.34997	0.58722	0.80441	0.2435	-2.44876	0.571604	0.744637
OR2B11	0				0				0				0				0				0
OR2B2	0				0				0				0.152059	1.75781	0.68784	0.915491	0.152059	0	1	1	0.152059	0	1	1
OR2B3	0				0				0				0				0				0
OR2B6	1.17593	0.834605	0.79414	0.965971	1.17593	2.47538	0.420466	0.596948	1.17593	4.11362	0.171685	0.280188	3.61042	0.477957	0.779985	0.96854	3.61042	2.94022	0.0644522	0.177965	3.61042	2.20729	0.169487	0.302001
OR2C1	0.19048	0	1	1	0.19048	0	1	1	0.19048	1.9644	0.652162	0.781729	0.47956	3.40501	0.427183	0.760924	0.47956	0	1	1	0.47956	0	1	1
OR2C3	0				0				0				0				0				0
OR2D2	0				0				0				0				0				0
OR2D3	0				0				0				0				0				0
OR2F1	0.183709	0	1	1	0.183709	1.90116	0.662132	0.809742	0.183709	0	1	1	0				0				0
OR2F2	0				0				0				0				0				0
OR2G2	0				0				0				0				0				0
OR2G3	0				0				0				0				0				0
OR2G6	0				0				0				0				0				0
OR2H1	0				0				0				0				0				0
OR2H2	0				0				0				0				0				0
OR2I1P	0				0				0				0				0				0
OR2J1	0				0				0				0				0				0
OR2J2	0				0				0				0				0				0
OR2J3	0				0				0				0				0				0
OR2K2	0.161622	0	1	1	0.161622	0	1	1	0.161622	1.75345	0.688587	0.805794	0				0				0
OR2L13	0.0821252	0.834622	0.849803	0.985412	0.0821252	0	1	1	0.0821252	0	1	1	0.263213	2.53029	0.558286	0.851378	0.263213	0	1	1	0.263213	0	1	1
OR2L2	0.492751	3.34921	0.43463	0.699946	0.492751	0	1	1	0.492751	0	1	1	0				0				0
OR2L3	0				0				0				0				0				0
OR2L5	0.0952398	0	1	1	0.0952398	0	1	1	0.0952398	0.940989	0.830934	0.905732	0				0				0
OR2L8	0				0				0				0				0				0
OR2M2	0				0				0				0				0				0
OR2M3	2.74993	3.02771	0.116364	0.295254	2.74993	4.46819	0.0160673	0.0405661	2.74993	4.75007	0.0103559	0.0245042	0.23608	0.944006	0.8304	0.969475	0.23608	0	1	1	0.23608	1.79116	0.682012	0.824592
OR2M4	3.82741	2.75299	0.154013	0.359336	3.82741	4.85375	0.00784161	0.0219293	3.82741	5.43846	0.00276902	0.0074709	0.0820622	-0.979505	0.824125	0.969475	0.0820622	-0.88419	0.840998	0.947176	0.0820622	-0.98298	0.823511	0.919819
OR2M5	0				0				0				0				0				0
OR2M7	0				0				0				0				0				0
OR2S2	0				0				0				0				0				0
OR2T1	0				0				0				0				0				0
OR2T10	0				0				0				0				0				0
OR2T11	0				0				0				0				0				0
OR2T12	0				0				0				0				0				0
OR2T2	0				0				0				0				0				0
OR2T27	0				0				0				0				0				0
OR2T29	0				0				0				0				0				0
OR2T3	0				0				0				0				0				0
OR2T33	0				0				0				0.241486	0	1	1	0.241486	0	1	1	0.241486	2.41491	0.576891	0.748519
OR2T34	0				0				0				0				0				0
OR2T35	0				0				0				0				0				0
OR2T4	0				0				0				0				0				0
OR2T5	0				0				0				0				0				0
OR2T6	0				0				0				0				0				0
OR2T8	0.131556	0	1	1	0.131556	1.48125	0.735462	0.867053	0.131556	0	1	1	0				0				0
OR2V1	0				0				0				0				0				0
OR2V2	0				0				0				0				0				0
OR2W1	0				0				0				0				0				0
OR2W3	0.631939	0	1	1	0.631939	3.50246	0.40197	0.578065	0.631939	0.940956	0.827094	0.905732	0				0				0
OR2Y1	0				0				0				0				0				0
OR2Z1	0				0				0				0				0				0
OR3A1	0.320021	0.834595	0.849808	0.985412	0.320021	0.771527	0.861037	0.944395	0.320021	1.8619	0.669778	0.796128	0				0				0
OR3A2	0.670822	0.834598	0.829355	0.981356	0.670822	0.77153	0.842074	0.943185	0.670822	3.37669	0.366235	0.515185	0				0				0
OR3A3	38.0928	0.928568	0.0231281	0.0892468	38.0928	1.01383	0.0127601	0.0331816	38.0928	0.77287	0.0610165	0.11566	0				0				0
OR4A15	0				0				0				0				0				0
OR4A16	0				0				0				0				0				0
OR4A47	0				0				0				0				0				0
OR4A5	0				0				0				0				0				0
OR4B1	0				0				0				0				0				0
OR4C11	0				0				0				0				0				0
OR4C12	0				0				0				0				0				0
OR4C13	0				0				0				0				0				0
OR4C15	0				0				0				0				0				0
OR4C16	0				0				0				0				0				0
OR4C3	0				0				0				0				0				0
OR4C46	0				0				0				0				0				0
OR4C5	0				0				0				0				0				0
OR4C6	0				0				0				0				0				0
OR4D1	3.91332	1.07909	0.339982	0.605084	3.91332	-0.243873	0.841413	0.942722	3.91332	1.75437	0.113794	0.198966	0.402476	0	1	1	0.402476	0	1	1	0.402476	3.15164	0.46318	0.648294
OR4D10	0				0				0				0				0				0
OR4D11	0				0				0				0				0				0
OR4D2	0				0				0				0				0				0
OR4D5	0				0				0				0				0				0
OR4D6	0				0				0				0				0				0
OR4D9	0				0				0				0				0				0
OR4E1	0				0				0				0				0				0
OR4E2	0				0				0				0				0				0
OR4F15	0				0				0				0				0				0
OR4F16	0				0				0				0				0				0
OR4F17	0				0				0				0				0				0
OR4F21	0				0				0				0				0				0
OR4F29	0				0				0				0				0				0
OR4F3	0				0				0				0				0				0
OR4F4	0				0				0				0				0				0
OR4F5	0				0				0				0				0				0
OR4F6	0				0				0				0				0				0
OR4K1	0				0				0				0				0				0
OR4K13	0				0				0				0				0				0
OR4K14	0				0				0				0				0				0
OR4K15	0				0				0				0				0				0
OR4K17	0				0				0				0				0				0
OR4K2	0				0				0				0				0				0
OR4K5	0				0				0				0				0				0
OR4L1	0				0				0				0				0				0
OR4M1	0				0				0				0				0				0
OR4M2	0				0				0				0				0				0
OR4N2	0				0				0				0				0				0
OR4N4	0				0				0				0				0				0
OR4N5	0				0				0				0				0				0
OR4P4	0				0				0				0				0				0
OR4Q3	0				0				0				0				0				0
OR4S1	0				0				0				0				0				0
OR4S2	0				0				0				0				0				0
OR4X1	0				0				0				0				0				0
OR4X2	0				0				0				0				0				0
OR51A2	0				0				0				0				0				0
OR51A4	0				0				0				0				0				0
OR51A7	0				0				0				0				0				0
OR51B2	0				0				0				0				0				0
OR51B4	0				0				0				0				0				0
OR51B5	0				0				0				0				0				0
OR51B6	0				0				0				0				0				0
OR51C1P	0				0				0				0				0				0
OR51D1	0				0				0				0				0				0
OR51E1	0				0				0				0				0				0
OR51E2	0				0				0				0				0				0
OR51F1	0				0				0				0				0				0
OR51F2	0				0				0				0				0				0
OR51G1	0				0				0				0				0				0
OR51G2	0				0				0				0				0				0
OR51I1	0				0				0				0				0				0
OR51I2	0				0				0				0				0				0
OR51L1	0				0				0				0				0				0
OR51M1	0				0				0				0				0				0
OR51Q1	0				0				0				0				0				0
OR51S1	0				0				0				0				0				0
OR51T1	0				0				0				0				0				0
OR51V1	0				0				0				0				0				0
OR52A1	0				0				0				0				0				0
OR52A5	0				0				0				0				0				0
OR52B2	0				0				0				0				0				0
OR52B4	0				0				0				0				0				0
OR52B6	0				0				0				0				0				0
OR52D1	0.240549	2.31605	0.592552	0.83292	0.240549	0	1	1	0.240549	0	1	1	0				0				0
OR52E2	0				0				0				0				0				0
OR52E4	0				0				0				0				0				0
OR52E5	0				0				0				0				0				0
OR52E6	0.323244	0	1	1	0.323244	0	1	1	0.323244	2.74827	0.523877	0.670729	0				0				0
OR52E8	0				0				0				0				0				0
OR52H1	0				0				0				0				0				0
OR52I1	0				0				0				0				0				0
OR52I2	0				0				0				0				0				0
OR52J3	0				0				0				0				0				0
OR52K1	0				0				0				0				0				0
OR52K2	0				0				0				0				0				0
OR52L1	0				0				0				0				0				0
OR52M1	0				0				0				0				0				0
OR52N1	0.0781918	0.834622	0.849803	0.985412	0.0781918	0	1	1	0.0781918	0	1	1	0				0				0
OR52N2	0				0				0				0				0				0
OR52N4	0				0				0				0				0				0
OR52N5	0				0				0				0				0				0
OR52R1	0				0				0				0				0				0
OR52W1	0				0				0				0.0804952	0	1	1	0.0804952	0	1	1	0.0804952	0.940548	0.831012	0.919819
OR56A1	0				0				0				0				0				0
OR56A3	0				0				0				0				0				0
OR56A4	0				0				0				0				0				0
OR56A5	0				0				0				0				0				0
OR56B1	0				0				0				0				0				0
OR56B4	1.46228	2.73102	0.526104	0.784659	1.46228	3.92017	0.358907	0.53131	1.46228	3.07796	0.473974	0.626551	0.23423	0	1	1	0.23423	0	1	1	0.23423	2.37435	0.583508	0.752686
OR5A1	0				0				0				0				0				0
OR5A2	0				0				0				0				0				0
OR5AC2	0				0				0				0				0				0
OR5AK2	0				0				0				0				0				0
OR5AN1	0				0				0				0				0				0
OR5AP2	0				0				0				0				0				0
OR5AR1	0				0				0				0				0				0
OR5AS1	0				0				0				0				0				0
OR5AU1	0				0				0				0				0				0
OR5B12	0.080811	0	1	1	0.080811	0	1	1	0.080811	0.940989	0.830934	0.905732	0				0				0
OR5B17	0				0				0				0				0				0
OR5B2	0.328891	0	1	1	0.328891	2.77931	0.518423	0.689312	0.328891	0	1	1	0				0				0
OR5B21	0				0				0				0				0				0
OR5B3	0				0				0				0				0				0
OR5BS1P	0				0				0				0				0				0
OR5C1	0				0				0				0				0				0
OR5D13	0				0				0				0				0				0
OR5D14	0				0				0				0				0				0
OR5D16	0				0				0				0				0				0
OR5D18	0				0				0				0				0				0
OR5D3P	0.080811	0	1	1	0.080811	0	1	1	0.080811	0.940989	0.830934	0.905732	0				0				0
OR5F1	0				0				0				0				0				0
OR5H1	0				0				0				0				0				0
OR5H14	0				0				0				0				0				0
OR5H15	0				0				0				0				0				0
OR5H2	0				0				0				0				0				0
OR5H6	0				0				0				0				0				0
OR5I1	0				0				0				0				0				0
OR5J2	0				0				0				0				0				0
OR5K1	0.0952398	0	1	1	0.0952398	0	1	1	0.0952398	0.940989	0.830934	0.905732	0				0				0
OR5K2	0				0				0				0				0				0
OR5K3	0				0				0				0				0				0
OR5K4	0				0				0				0				0				0
OR5L1	0				0				0				0				0				0
OR5L2	0				0				0				0				0				0
OR5M1	0				0				0				0				0				0
OR5M10	0				0				0				0				0				0
OR5M11	0				0				0				0				0				0
OR5M3	0				0				0				0				0				0
OR5M8	0				0				0				0				0				0
OR5M9	0				0				0				0				0				0
OR5P2	0				0				0				0				0				0
OR5P3	0				0				0				0				0				0
OR5R1	0				0				0				0				0				0
OR5T1	0				0				0				0				0				0
OR5T2	0				0				0				0				0				0
OR5T3	0				0				0				0				0				0
OR5V1	0				0				0				0				0				0
OR5W2	0				0				0				0				0				0
OR6A2	0				0				0				0				0				0
OR6B1	0.183709	0	1	1	0.183709	1.90116	0.662132	0.809742	0.183709	0	1	1	0				0				0
OR6B2	0.324558	0.8346	0.849807	0.985412	0.324558	0	1	1	0.324558	2.33503	0.589967	0.72815	0				0				0
OR6B3	0				0				0				0				0				0
OR6C1	0				0				0				0				0				0
OR6C2	0				0				0				0				0				0
OR6C3	0				0				0				0				0				0
OR6C4	0				0				0				0				0				0
OR6C6	0				0				0				0				0				0
OR6C65	0				0				0				0				0				0
OR6C68	0				0				0				0				0				0
OR6C70	0				0				0				0				0				0
OR6C74	0				0				0				0				0				0
OR6C75	0				0				0				0				0				0
OR6C76	0				0				0				0				0				0
OR6F1	0				0				0				0				0				0
OR6J1	0				0				0				0				0				0
OR6K2	0				0				0				0				0				0
OR6K3	0				0				0				0				0				0
OR6K6	0				0				0				0				0				0
OR6M1	0				0				0				0				0				0
OR6N1	0				0				0				0				0				0
OR6N2	0				0				0				0				0				0
OR6P1	0				0				0				0				0				0
OR6Q1	0				0				0				0				0				0
OR6S1	0				0				0				0				0				0
OR6T1	0				0				0				0				0				0
OR6V1	0				0				0				0				0				0
OR6X1	0.131556	0	1	1	0.131556	1.48125	0.735462	0.867053	0.131556	0	1	1	0				0				0
OR6Y1	0				0				0				0				0				0
OR7A10	0				0				0				0				0				0
OR7A17	0				0				0				0				0				0
OR7A5	0				0				0				0				0				0
OR7C1	0.175317	0	1	1	0.175317	0.771545	0.861034	0.944395	0.175317	0.94098	0.830935	0.905732	0				0				0
OR7C2	0				0				0				0				0				0
OR7D2	0				0				0				0.0799266	0.944023	0.830397	0.969475	0.0799266	0	1	1	0.0799266	0	1	1
OR7D4	0				0				0				0				0				0
OR7E24	0				0				0				0				0				0
OR7E47P	0				0				0				0				0				0
OR7G1	0				0				0				0				0				0
OR7G2	0				0				0				0				0				0
OR7G3	0				0				0				0				0				0
OR8A1	0				0				0				0				0				0
OR8B12	0				0				0				0				0				0
OR8B2	0				0				0				0				0				0
OR8B3	0				0				0				0				0				0
OR8B4	0				0				0				0				0				0
OR8B8	0				0				0				0				0				0
OR8D1	0				0				0				0				0				0
OR8D2	0				0				0				0				0				0
OR8D4	0				0				0				0				0				0
OR8G1	0				0				0				0				0				0
OR8G5	0				0				0				0				0				0
OR8H1	0				0				0				0				0				0
OR8H2	0				0				0				0				0				0
OR8H3	0				0				0				0				0				0
OR8I2	0				0				0				0				0				0
OR8J1	0				0				0				0				0				0
OR8J3	0				0				0				0				0				0
OR8K1	0				0				0				0				0				0
OR8K3	0				0				0				0				0				0
OR8K5	0				0				0				0				0				0
OR8S1	0.312767	2.69696	0.531414	0.787883	0.312767	0	1	1	0.312767	0	1	1	0				0				0
OR8U1	0				0				0				0				0				0
OR9A2	0				0				0				0				0				0
OR9A4	0				0				0				0				0				0
OR9G1	0				0				0				0				0				0
OR9G4	0				0				0				0				0				0
OR9I1	0				0				0				0				0				0
OR9K2	0				0				0				0				0				0
OR9Q1	0				0				0				0				0				0
OR9Q2	0				0				0				0				0				0
ORAI1	138.085	-0.0977496	0.664338	0.886676	138.085	-0.198967	0.377826	0.552276	138.085	-0.19504	0.389963	0.540364	244.539	0.211273	0.188979	0.494123	244.539	0.238626	0.138845	0.315264	244.539	-0.145033	0.373564	0.554584
ORAI2	811.787	0.215582	0.0147656	0.0634784	811.787	0.172163	0.051438	0.110553	811.787	0.0470086	0.598736	0.736236	1260.54	0.102867	0.109479	0.354487	1260.54	-0.104193	0.109744	0.266542	1260.54	-0.178543	0.00606731	0.01775
ORAI3	13.2532	1.22483	0.0996733	0.264332	13.2532	1.36778	0.0642941	0.133404	13.2532	2.0042	0.00606994	0.0151958	194.359	-0.170661	0.314303	0.650357	194.359	-0.1962	0.249585	0.476811	194.359	-1.32574	1.98154e-13	2.68892e-12
ORC1	304.95	-0.0411576	0.716948	0.915189	304.95	-0.395979	0.000600082	0.00223626	304.95	-0.734607	7.87511e-10	5.33122e-09	214.907	0.350836	0.0300594	0.150132	214.907	0.449353	0.00545803	0.0246395	214.907	0.540883	0.000751549	0.00275677
ORC2	358.663	-0.303984	0.0151635	0.0646103	358.663	-0.124169	0.316446	0.483591	358.663	-0.297628	0.0179571	0.0397842	390.072	-0.0327179	0.772278	0.963304	390.072	-0.0671866	0.554892	0.785635	390.072	0.0412251	0.714385	0.852348
ORC3	541.618	0.452028	3.48448e-06	5.34299e-05	541.618	0.516666	9.73048e-08	7.10621e-07	541.618	0.777953	7.6453e-16	8.7165e-15	348.326	0.22437	0.0712436	0.268885	348.326	0.304197	0.0145286	0.0553055	348.326	0.394703	0.0013909	0.00479678
ORC4	670.492	0.040566	0.64534	0.873673	670.492	0.280346	0.00126357	0.00435744	670.492	0.468	7.14733e-08	3.86634e-07	441.388	0.0305814	0.78227	0.969475	441.388	0.316121	0.00396418	0.0188293	441.388	0.255253	0.019797	0.049877
ORC5	170.825	0.0500018	0.777044	0.957007	170.825	-0.0285519	0.871662	0.953481	170.825	-0.144015	0.421058	0.573946	164.035	-0.128258	0.45497	0.78088	164.035	-0.0222069	0.89701	0.981061	164.035	0.652549	7.97363e-05	0.000357742
ORC6	737.445	0.0807457	0.284412	0.539831	737.445	0.129258	0.0848732	0.167965	737.445	-0.0536349	0.48316	0.635212	388.599	0.451683	0.000155641	0.00277762	388.599	0.464215	0.000107747	0.000858655	388.599	0.868485	1.4819e-13	2.03853e-12
ORM1	0				0				0				0				0				0
ORM2	0				0				0				0				0				0
ORMDL1	418.901	0.107425	0.329464	0.59342	418.901	-0.009176	0.933793	0.997567	418.901	0.236906	0.0313438	0.0649447	449.222	0.0848686	0.474866	0.795384	449.222	-0.0689821	0.565144	0.792002	449.222	0.135641	0.252495	0.412528
ORMDL2	278.921	0.125774	0.397722	0.664975	278.921	0.418676	0.00436133	0.013092	278.921	0.322454	0.0295791	0.0616955	319.445	0.109065	0.324482	0.661092	319.445	0.129082	0.245602	0.470985	319.445	-0.267067	0.0183848	0.0468492
ORMDL3	523.561	0.23135	0.0107114	0.049437	523.561	0.28565	0.00153127	0.00517669	523.561	0.187355	0.0403865	0.0808474	514.802	0.198045	0.0509636	0.2156	514.802	0.679592	8.75216e-12	3.03598e-10	514.802	0.976308	2.316e-23	6.52305e-22
OS9	1464.1	0.395628	3.62301e-09	1.11108e-07	1464.1	0.670593	5.03712e-24	1.84675e-22	1464.1	0.557467	8.0825e-17	9.91473e-16	1865.2	0.161733	0.00921606	0.0649787	1865.2	0.345955	2.32935e-08	4.44937e-07	1865.2	0.202888	0.00107017	0.00378765
OSBP	946.777	0.235722	0.00145104	0.00956129	946.777	0.401243	4.47186e-08	3.44469e-07	946.777	0.333796	6.57064e-06	2.74379e-05	913.419	0.0746911	0.281332	0.611587	913.419	0.154581	0.0259039	0.0878781	913.419	0.193947	0.00486737	0.0145639
OSBP2	190.577	0.399886	0.0149702	0.0641722	190.577	0.463437	0.00460343	0.0137278	190.577	0.32987	0.0464547	0.0912373	50.5452	0.428186	0.239759	0.562554	50.5452	-0.27013	0.470269	0.714891	50.5452	-0.260976	0.483455	0.667113
OSBPL10	107.519	-0.0520428	0.827885	0.980679	107.519	0.482395	0.0395299	0.0886624	107.519	0.089064	0.709445	0.824401	57.5749	0.0974545	0.748279	0.950956	57.5749	0.601054	0.0438887	0.132584	57.5749	0.327964	0.274913	0.440532
OSBPL11	302.9	0.106629	0.35025	0.615682	302.9	0.0110366	0.923131	0.990196	302.9	-0.271524	0.0209501	0.0455492	271.278	-0.0670826	0.655943	0.906732	271.278	-0.248272	0.103195	0.254236	271.278	0.143087	0.338184	0.515428
OSBPL1A	737.755	-0.117863	0.124971	0.309653	737.755	-0.274131	0.000384188	0.00149738	737.755	-0.622907	5.21434e-15	5.60791e-14	435.827	-0.0899096	0.49134	0.808028	435.827	-0.140692	0.283864	0.519646	435.827	-0.182556	0.163511	0.293507
OSBPL2	542.776	0.155184	0.103396	0.271425	542.776	0.33261	0.000415987	0.00161093	542.776	0.547332	5.8487e-09	3.60217e-08	400.879	0.306813	0.00441056	0.0373966	400.879	0.35173	0.00113338	0.00660975	400.879	0.713778	1.46339e-11	1.63888e-10
OSBPL3	183.031	-0.135148	0.476546	0.739936	183.031	0.410981	0.0268995	0.0635117	183.031	0.396616	0.0337075	0.0690789	948.476	-0.131947	0.0948743	0.323295	948.476	-0.231211	0.00367453	0.0176894	948.476	-0.817659	1.02081e-23	2.96188e-22
OSBPL5	230.903	0.619129	3.57457e-06	5.47598e-05	230.903	0.291756	0.0312324	0.0722878	230.903	0.514921	0.000136959	0.000469529	248.583	-0.111063	0.469835	0.792004	248.583	0.284289	0.0607485	0.169757	248.583	0.553747	0.000212741	0.000877803
OSBPL6	210.878	-0.0637252	0.745926	0.935941	210.878	-0.648345	0.0011661	0.00405216	210.878	-0.641344	0.00140157	0.00400747	35.471	0.80433	0.0135808	0.0859578	35.471	0.148295	0.662816	0.858575	35.471	0.299081	0.371397	0.552433
OSBPL7	338.253	0.166342	0.277952	0.531648	338.253	0.0596308	0.697794	0.839751	338.253	0.640689	2.43532e-05	9.40633e-05	438.538	0.0454887	0.687193	0.915491	438.538	0.198776	0.0777179	0.20538	438.538	0.436645	8.56119e-05	0.000380798
OSBPL8	1515.4	0.244147	0.00141911	0.00940025	1515.4	0.611181	7.04372e-16	1.33471e-14	1515.4	0.429094	1.91589e-08	1.11238e-07	1528.24	0.101553	0.163016	0.45279	1528.24	0.342543	2.2931e-06	2.88003e-05	1528.24	0.39346	5.01409e-08	3.7567e-07
OSBPL9	657.391	0.103559	0.250512	0.497517	657.391	0.191261	0.032774	0.0753643	657.391	0.0611278	0.500489	0.651727	1072.56	0.156233	0.0420775	0.188783	1072.56	0.132061	0.0871365	0.223539	1072.56	0.0306409	0.69143	0.832646
OSCAR	0				0				0				0.322187	-0.0214645	0.996046	1	0.322187	-1.76561	0.686126	0.868519	0.322187	-1.8644	0.669576	0.819449
OSCP1	18.4664	1.03935	0.0868378	0.24021	18.4664	1.04241	0.0853891	0.168761	18.4664	0.996441	0.102264	0.181352	51.0331	0.0283172	0.931907	1	51.0331	0.00451781	0.989179	1	51.0331	-0.0356073	0.914648	0.980901
OSER1	227.398	-0.0584951	0.704056	0.90775	227.398	0.0689344	0.651844	0.803296	227.398	0.108836	0.478554	0.630511	224.912	-0.17606	0.21902	0.537222	224.912	-0.372962	0.0104119	0.0422753	224.912	-0.168786	0.23838	0.39447
OSGEP	303.864	-0.0933184	0.454467	0.720917	303.864	-0.168578	0.177006	0.305141	303.864	-0.0399547	0.74944	0.859732	241.203	-0.163864	0.303909	0.638933	241.203	0.179219	0.256148	0.485401	241.203	-0.00649103	0.967299	1
OSGEPL1	144.393	-0.354742	0.0415218	0.139736	144.393	-0.850501	1.80113e-06	1.08494e-05	144.393	-1.24078	2.12001e-11	1.67577e-10	160.006	-0.0880851	0.623641	0.885977	160.006	-0.103667	0.565569	0.792429	160.006	-0.449574	0.0138394	0.0365809
OSGIN1	19.4927	0.72798	0.235596	0.477816	19.4927	1.67345	0.00439652	0.0131734	19.4927	2.65809	3.90988e-06	1.69248e-05	15.9212	0.893434	0.147738	0.427209	15.9212	0.769562	0.2168	0.431668	15.9212	1.67741	0.00532183	0.0158028
OSGIN2	319.016	0.0867973	0.513095	0.773301	319.016	0.307896	0.019003	0.0469821	319.016	0.172876	0.193119	0.309229	398.52	0.429628	0.000374922	0.00560238	398.52	0.356433	0.0033738	0.0165145	398.52	0.454264	0.000166439	0.000701198
OSM	0.191954	-2.10363	0.629354	0.861737	0.191954	-2.1667	0.619114	0.776331	0.191954	-1.99726	0.646785	0.779746	0.482971	0	1	1	0.482971	0	1	1	0.482971	3.41461	0.425835	0.609169
OSMR	37.5998	1.06739	0.0121725	0.0546789	37.5998	1.51641	0.000294142	0.00117506	37.5998	1.76552	2.39113e-05	9.24875e-05	830.23	0.00383065	0.96885	1	830.23	-0.397852	6.30047e-05	0.000538801	830.23	-1.35927	1.02469e-39	6.46521e-38
OSR1	0				0				0				0				0				0
OSR2	69.9303	-0.493967	0.0784455	0.223474	69.9303	-0.299442	0.280431	0.440826	69.9303	-0.161355	0.561279	0.705002	0				0				0
OST4	327.083	-0.253334	0.0759549	0.218733	327.083	-0.225342	0.113367	0.212766	327.083	-0.251484	0.0793217	0.14567	563.209	0.10601	0.343828	0.682376	563.209	0.0126509	0.910608	0.988589	563.209	-0.173923	0.12384	0.234339
OSTC	447.184	0.15387	0.102696	0.270065	447.184	-0.000865763	0.992711	1	447.184	-0.309828	0.00150316	0.00427621	847.376	-0.068426	0.415694	0.750723	847.376	-0.231314	0.00646293	0.0284173	847.376	-0.405736	1.92129e-06	1.14378e-05
OSTF1	27.123	0.373036	0.401623	0.668837	27.123	0.958314	0.0265374	0.0627565	27.123	1.2215	0.00454666	0.0117446	103.206	0.0898708	0.712742	0.931254	103.206	-0.0365094	0.882105	0.972324	103.206	-0.0797292	0.745474	0.876928
OSTM1	146.876	0.152737	0.385904	0.653022	146.876	0.386547	0.0258861	0.0613944	146.876	0.623994	0.000307876	0.00099367	280.767	0.43104	0.0017245	0.0181344	280.767	0.398672	0.00395856	0.0188137	280.767	0.830212	8.62283e-10	7.96481e-09
OSTN	0.183709	0	1	1	0.183709	1.90116	0.662132	0.809742	0.183709	0	1	1	0				0				0
OTC	1.94831	-1.10999	0.655842	0.880012	1.94831	1.75416	0.436054	0.612872	1.94831	2.48214	0.266456	0.400298	0.312311	2.33947	0.589248	0.862722	0.312311	0	1	1	0.312311	0.940525	0.831016	0.919819
OTOA	1.99669	0.748104	0.745628	0.935847	1.99669	3.4605	0.0996691	0.191578	1.99669	2.8987	0.172675	0.281495	0				0				0
OTOF	0.417313	0	1	1	0.417313	0	1	1	0.417313	3.11334	0.46878	0.621349	1.60835	4.19954	0.0873805	0.305089	1.60835	2.64597	0.298219	0.536935	1.60835	3.41537	0.169522	0.30203
OTOG	0				0				0				0				0				0
OTOGL	0.969088	0	1	1	0.969088	3.86925	0.184664	0.314981	0.969088	2.43676	0.415803	0.568303	0.330505	0	1	1	0.330505	1.90776	0.662465	0.858192	0.330505	1.8302	0.675242	0.821551
OTOL1	0				0				0				0.0790769	0	1	1	0.0790769	1.03934	0.813573	0.940181	0.0790769	0	1	1
OTOP1	0				0				0				0				0				0
OTOP2	0.486754	0	1	1	0.486754	0.771525	0.8603	0.944395	0.486754	3.09581	0.468853	0.621392	0				0				0
OTOP3	0				0				0				0				0				0
OTOR	1.22427	0.54258	0.801225	0.965971	1.22427	-1.67584	0.476416	0.651692	1.22427	-3.22084	0.180122	0.291248	0				0				0
OTOS	0.247736	0	1	1	0.247736	0	1	1	0.247736	2.36373	0.58526	0.726124	0				0				0
OTP	3.4228	0.232222	0.887199	1	3.4228	-0.500722	0.769614	0.893493	3.4228	2.79174	0.0683263	0.12794	0				0				0
OTUB1	791.955	-0.285115	0.00147261	0.00969556	791.955	-0.576807	1.83569e-10	1.93847e-09	791.955	-0.344331	0.00013563	0.000465462	879.036	-0.113118	0.137759	0.410765	879.036	-0.325016	2.64249e-05	0.000251476	879.036	-0.366219	2.03958e-06	1.20837e-05
OTUB2	0.909113	0.862993	0.74994	0.938575	0.909113	0.835379	0.757537	0.884697	0.909113	-0.927094	0.746107	0.857175	3.76879	1.20995	0.351264	0.690042	3.76879	1.6641	0.194599	0.400443	3.76879	1.43848	0.263989	0.42718
OTUD1	58.9831	0.505459	0.158683	0.366079	58.9831	0.778888	0.028378	0.0666839	58.9831	0.724116	0.042771	0.0849761	87.3396	0.0791612	0.764497	0.959249	87.3396	-0.106368	0.690302	0.871804	87.3396	-0.579778	0.0326594	0.076756
OTUD3	201.381	-0.0452867	0.772876	0.954612	201.381	-0.465967	0.00348109	0.010726	201.381	-0.66558	4.31824e-05	0.000161107	325.076	0.247556	0.0731785	0.272798	325.076	0.0976655	0.483864	0.726885	325.076	0.367654	0.00752905	0.0214333
OTUD4	839.057	-0.369657	1.26527e-05	0.000164485	839.057	-0.298371	0.000397252	0.00154203	839.057	-0.430842	4.38794e-07	2.1589e-06	1023.8	-0.312562	0.000601313	0.00813883	1023.8	-0.243428	0.00758885	0.0324924	1023.8	-0.126252	0.163467	0.293493
OTUD5	504.944	0.301632	0.00171162	0.0110158	504.944	0.481012	4.2148e-07	2.801e-06	504.944	0.632698	2.92516e-11	2.28344e-10	779.333	-0.0186212	0.846197	0.977663	779.333	-0.0143059	0.881906	0.972171	779.333	0.0201652	0.833392	0.92116
OTUD6A	0				0				0				0				0				0
OTUD6B	256.038	0.230702	0.187108	0.409783	256.038	0.385612	0.0265531	0.0627845	256.038	0.384588	0.0276587	0.058151	246.696	-0.0502602	0.752126	0.95236	246.696	0.0873168	0.582582	0.803528	246.696	0.306319	0.0510738	0.112603
OTUD7A	38.259	-0.070969	0.840311	0.985412	38.259	-0.984482	0.00755901	0.0212556	38.259	-0.456643	0.205335	0.324743	21.3242	-0.185802	0.72182	0.93614	21.3242	0.0867707	0.866892	0.963107	21.3242	0.330977	0.516993	0.697536
OTUD7B	217.295	-0.141445	0.365849	0.633028	217.295	0.0537915	0.728009	0.863044	217.295	0.0852963	0.58347	0.724508	449.77	0.251846	0.0348023	0.165995	449.77	0.191354	0.110882	0.268592	449.77	0.40903	0.000567053	0.00213574
OTULIN	554.28	0.209895	0.0414737	0.139677	554.28	0.261394	0.010799	0.0289087	554.28	0.235932	0.0223573	0.0482359	487.815	0.215522	0.0234971	0.126961	487.815	0.4546	1.46662e-06	1.93609e-05	487.815	0.575735	7.00107e-10	6.5517e-09
OTULINL	2262.81	-0.00716317	0.905117	1	2262.81	0.257546	1.52734e-05	7.8531e-05	2262.81	0.290858	1.13159e-06	5.28843e-06	99.4328	0.281952	0.195522	0.502798	99.4328	0.981127	3.49369e-06	4.20977e-05	99.4328	0.613525	0.00414201	0.0126366
OTX1	0.558324	0.83459	0.849808	0.985412	0.558324	0	1	1	0.558324	3.29493	0.442618	0.594893	0.338472	0	1	1	0.338472	1.03931	0.813577	0.940181	0.338472	2.4149	0.576893	0.748519
OTX2	0				0				0				0				0				0
OVCA2	0				0				0				0				0				0
OVCH1	0.0834625	0	1	1	0.0834625	0	1	1	0.0834625	0.940989	0.830934	0.905732	1.03635	0	1	1	1.03635	1.8313	0.577497	0.801088	1.03635	4.27777	0.173506	0.307827
OVCH2	0				0				0				0				0				0
OVGP1	42.4462	0.898146	0.0268388	0.100407	42.4462	2.06909	8.00235e-08	5.91833e-07	42.4462	2.62517	6.18523e-12	5.13025e-11	42.6095	0.806105	0.123322	0.382646	42.6095	3.29325	1.68744e-12	6.35773e-11	42.6095	4.16481	1.28229e-19	2.87411e-18
OVOL1	0				0				0				0				0				0
OVOL2	0				0				0				0				0				0
OVOL3	1.13733	4.19946	0.12386	0.307669	1.13733	2.34345	0.404868	0.581003	1.13733	0	1	1	1.05114	-3.66728	0.300919	0.635546	1.05114	-3.57196	0.313657	0.555231	1.05114	-0.234716	0.944888	1
OXA1L	535.331	-0.398042	0.000824465	0.0059492	535.331	-0.652635	5.05961e-08	3.85917e-07	535.331	-0.874324	6.25672e-13	5.63347e-12	769.522	-0.133148	0.0770665	0.281593	769.522	-0.459196	2.46689e-09	5.75465e-08	769.522	-0.991249	6.92166e-36	3.6489e-34
OXCT1	420.599	-0.163065	0.117492	0.297423	420.599	-0.345306	0.000984895	0.00349165	420.599	-0.687949	1.86827e-10	1.3535e-09	338.972	0.199032	0.0808474	0.290377	338.972	-0.0137386	0.905607	0.985746	338.972	-0.049477	0.668219	0.819449
OXCT2	26.8523	0.600943	0.190812	0.415745	26.8523	1.02595	0.0230422	0.0555211	26.8523	0.745355	0.104161	0.184275	0.235033	1.79001	0.682239	0.91479	0.235033	1.03932	0.813576	0.940181	0.235033	0	1	1
OXER1	1.03707	0	1	1	1.03707	4.04077	0.193641	0.327317	1.03707	2.36831	0.457963	0.61163	0.415263	0	1	1	0.415263	2.49152	0.564996	0.792002	0.415263	1.8302	0.675243	0.821551
OXGR1	16.4272	0.283029	0.656119	0.880203	16.4272	0.733613	0.240344	0.390132	16.4272	0.719481	0.252084	0.383365	0.502556	2.33945	0.589251	0.862722	0.502556	2.08122	0.632856	0.838749	0.502556	0.940506	0.831019	0.919819
OXLD1	273.05	0.217105	0.163264	0.373326	273.05	-0.123959	0.430673	0.607592	273.05	0.283148	0.0694061	0.129697	470.264	0.00497063	0.960588	1	470.264	-0.195045	0.0560115	0.15963	470.264	-0.330768	0.00121853	0.00425729
OXNAD1	149.974	0.513436	0.00407927	0.0227455	149.974	-0.0467279	0.798183	0.9104	149.974	0.0386895	0.833015	0.906889	66.773	0.426202	0.099416	0.333593	66.773	0.297712	0.2554	0.484304	66.773	0.595421	0.0202991	0.0509577
OXR1	369.512	0.179005	0.121946	0.304575	369.512	0.525369	3.74647e-06	2.14168e-05	369.512	0.571293	5.61551e-07	2.73076e-06	665.301	-0.00747466	0.934867	1	665.301	0.0151414	0.868932	0.964206	665.301	0.0207438	0.820338	0.919819
OXSM	89.4557	-0.2282	0.299703	0.559234	89.4557	-0.14341	0.511261	0.683035	89.4557	-0.134665	0.540866	0.686443	50.8108	0.226619	0.418567	0.75322	50.8108	0.531162	0.0551168	0.157912	50.8108	0.10291	0.715359	0.853256
OXSR1	1015.55	0.179539	0.0252359	0.0955942	1015.55	-0.00570527	0.943549	1	1015.55	-0.215616	0.00833005	0.0201132	630.497	0.0771225	0.467173	0.789635	630.497	-0.12316	0.249983	0.477443	630.497	-0.612346	1.75509e-08	1.40145e-07
OXT	0				0				0				0.395385	0	1	1	0.395385	3.13238	0.466363	0.712048	0.395385	0	1	1
OXTR	163.583	-0.494512	0.00720125	0.035776	163.583	-0.296897	0.102195	0.195694	163.583	0.22433	0.210038	0.331076	21.4218	0.753629	0.20425	0.515807	21.4218	2.11939	0.000151117	0.00115214	21.4218	2.894	1.26992e-07	9.00517e-07
P2RX1	0				0				0				1.43667	-0.244238	0.914429	1	1.43667	-2.98621	0.233501	0.454542	1.43667	-4.04679	0.106414	0.207141
P2RX2	0.25878	0	1	1	0.25878	0.771537	0.861035	0.944395	0.25878	1.79466	0.68142	0.80305	1.99075	-2.46008	0.295536	0.629737	1.99075	2.60955	0.206304	0.416594	1.99075	-0.0362439	0.986862	1
P2RX3	227.051	0.0614794	0.709468	0.910998	227.051	-0.560562	0.000874708	0.00314267	227.051	-0.61269	0.000316318	0.00101769	0				0				0
P2RX4	100.592	0.708718	0.00149737	0.0098308	100.592	0.937853	2.09885e-05	0.000105365	100.592	1.0955	6.7719e-07	3.25526e-06	118.094	0.581923	0.00233941	0.023015	118.094	0.661189	0.000550325	0.00351936	118.094	0.496949	0.00964503	0.0266502
P2RX5	78.3154	-0.336294	0.145513	0.345517	78.3154	-0.851497	0.000327749	0.00129913	78.3154	-1.10081	6.55067e-06	2.73755e-05	0.782625	-3.45797	0.300556	0.635005	0.782625	-0.776668	0.80968	0.940181	0.782625	-3.46144	0.300071	0.470818
P2RX5-TAX1BP3	123.522	0.0404441	0.849613	0.985412	123.522	-0.145431	0.49769	0.671036	123.522	0.126644	0.553039	0.698362	58.5344	0.690263	0.0254377	0.134144	58.5344	0.470069	0.132401	0.304953	58.5344	-0.0417458	0.895617	0.966235
P2RX6	61.7759	0.519386	0.124944	0.309653	61.7759	1.26048	0.00011831	0.000513631	61.7759	2.13027	3.43322e-11	2.66348e-10	165.504	-0.103002	0.583423	0.860476	165.504	0.28063	0.130527	0.301851	165.504	0.0949489	0.610123	0.776265
P2RX7	243.116	0.322242	0.0316228	0.11344	243.116	0.564503	0.000136961	0.000586796	243.116	0.87219	3.14162e-09	2.00295e-08	41.0151	0.364848	0.29198	0.625403	41.0151	0.22558	0.519734	0.757125	41.0151	0.764405	0.0247163	0.0603632
P2RY1	35.0577	0.548649	0.186722	0.409502	35.0577	1.31559	0.00113741	0.00396343	35.0577	0.662511	0.110768	0.194446	0				0				0
P2RY10	0				0				0				0				0				0
P2RY11	62.1186	-0.0622021	0.822005	0.976981	62.1186	-0.18086	0.514389	0.686483	62.1186	0.33102	0.224864	0.349371	151.014	-0.222286	0.254837	0.580207	151.014	-0.320233	0.104117	0.256006	151.014	0.201649	0.293392	0.46328
P2RY12	0				0				0				0.0811667	-0.979505	0.824125	0.969475	0.0811667	-0.88419	0.840998	0.947176	0.0811667	-0.98298	0.823511	0.919819
P2RY13	0.242491	2.32675	0.590793	0.83292	0.242491	0	1	1	0.242491	0	1	1	0				0				0
P2RY14	0				0				0				0				0				0
P2RY2	7.59836	2.71361	0.0104172	0.0483107	7.59836	2.68391	0.0112538	0.0299276	7.59836	1.83909	0.0903608	0.163133	1.25857	1.31024	0.641523	0.899558	1.25857	-0.0305173	0.991595	1	1.25857	-0.611142	0.835745	0.922247
P2RY4	0.140523	0	1	1	0.140523	1.55576	0.722341	0.857905	0.140523	0	1	1	2.30935	0.922547	0.627786	0.889219	2.30935	1.52994	0.416156	0.664539	2.30935	0.266192	0.891015	0.963458
P2RY6	62.5251	-0.77296	0.00385	0.0217117	62.5251	-0.844958	0.00159436	0.00536331	62.5251	-1.51149	1.00873e-07	5.35901e-07	23.9229	-0.0460397	0.928825	1	23.9229	-0.91843	0.0849966	0.219172	23.9229	-2.48095	2.83786e-05	0.000137984
P2RY8	0				0				0				0				0				0
P3H1	461.018	0.176402	0.145043	0.344753	461.018	0.0664168	0.583886	0.747632	461.018	-0.116237	0.343758	0.490161	814.849	0.0515539	0.525092	0.830204	814.849	-0.0384518	0.63827	0.842996	814.849	-0.078014	0.338821	0.516056
P3H2	2.73988	1.71731	0.365396	0.632514	2.73988	2.03651	0.278468	0.438618	2.73988	3.00758	0.104451	0.184629	0				0				0
P3H3	363.56	0.113568	0.283562	0.538507	363.56	-0.0167558	0.874771	0.9556	363.56	-0.0530059	0.62222	0.758539	631.547	0.0886579	0.358069	0.697255	631.547	-0.129032	0.18638	0.38862	631.547	-0.361335	0.000234364	0.000957655
P3H4	637.544	-0.361126	0.000117599	0.00115302	637.544	-1.07665	7.28974e-29	3.97766e-27	637.544	-1.02618	4.67024e-26	1.01593e-24	663.087	-0.149211	0.145361	0.422941	663.087	-0.326262	0.00160889	0.00884225	663.087	-0.605089	6.26998e-09	5.29413e-08
P4HA1	438.163	0.399728	0.00499246	0.0266968	438.163	0.718253	3.66681e-07	2.46493e-06	438.163	-0.0217669	0.880332	0.944474	1775.11	-0.0321908	0.584494	0.860853	1775.11	0.186334	0.00148011	0.00825049	1775.11	-0.843511	2.36168e-43	1.74416e-41
P4HA2	189.569	0.250622	0.158652	0.366059	189.569	0.629509	0.000318276	0.00126373	189.569	0.709827	5.17182e-05	0.000189742	642.986	-0.260209	0.000833864	0.0104566	642.986	0.0355911	0.64371	0.847318	642.986	-0.57619	4.46949e-13	5.81868e-12
P4HA3	0.345686	0.80005	0.854582	0.988758	0.345686	-1.152	0.793798	0.906799	0.345686	-0.0207794	0.996238	1	0.69324	3.75713	0.372095	0.710835	0.69324	1.0393	0.810716	0.940181	0.69324	0	1	1
P4HB	3787.14	0.0402954	0.448542	0.714424	3787.14	-0.0761057	0.152867	0.271443	3787.14	-0.243016	5.90705e-06	2.48449e-05	7254.46	-0.0075958	0.857784	0.983393	7254.46	-0.0166928	0.694268	0.873956	7254.46	-0.359785	3.40504e-17	6.29403e-16
P4HTM	238.395	0.305505	0.0678927	0.201065	238.395	0.093909	0.576615	0.741095	238.395	0.203381	0.227463	0.352661	227.199	-0.0509341	0.76082	0.957571	227.199	-0.130945	0.436881	0.684084	227.199	-0.322876	0.0561262	0.122013
PA2G4	1770.12	-0.274042	2.6206e-05	0.000312081	1770.12	-0.665954	4.88474e-24	1.80233e-22	1770.12	-1.0413	5.24145e-54	3.92267e-52	1434.94	-0.236679	0.000331999	0.0051209	1434.94	-0.44214	3.50053e-11	1.11752e-09	1434.94	-0.478822	6.32563e-13	8.12296e-12
PAAF1	199.617	0.103224	0.576736	0.822648	199.617	-0.101048	0.586556	0.75015	199.617	-0.33302	0.0773824	0.142566	116.344	-0.0542392	0.771499	0.962782	116.344	-0.0466992	0.80357	0.940181	116.344	-0.0860461	0.645535	0.806969
PABPC1	7950.13	-0.282589	2.67707e-08	6.81379e-07	7950.13	-0.59061	4.68261e-31	2.97263e-29	7950.13	-0.785838	3.959e-53	2.83295e-51	8812.53	-0.190721	2.84016e-05	0.00069069	8812.53	-0.579518	1.28891e-36	4.49044e-34	8812.53	-1.08659	1.97322e-122	1.12939e-119
PABPC1L	327.687	0.0586294	0.689622	0.902409	327.687	-0.254495	0.0855938	0.169022	327.687	-0.118662	0.42326	0.57613	658.634	-0.157085	0.0624396	0.24665	658.634	-0.755933	4.77745e-18	3.37284e-16	658.634	-1.26794	2.94838e-45	2.32763e-43
PABPC1L2A	3.90928	2.20878	0.132121	0.322582	3.90928	2.25344	0.123684	0.228747	3.90928	2.14163	0.145942	0.244812	0				0				0
PABPC1L2B	0.804618	0.834611	0.79179	0.965836	0.804618	2.66734	0.377419	0.551905	0.804618	3.1162	0.299935	0.440494	0.169515	0	1	1	0.169515	1.90778	0.662462	0.858192	0.169515	0	1	1
PABPC3	6.74276	-0.278089	0.736934	0.929847	6.74276	-0.0636609	0.937893	1	6.74276	-0.58103	0.49336	0.64512	1.40848	3.26273	0.248552	0.573015	1.40848	2.90887	0.307881	0.548051	1.40848	3.80234	0.175385	0.31068
PABPC4	2034.42	-0.66516	4.9698e-32	2.31664e-29	2034.42	-1.01966	3.34137e-71	1.81715e-68	2034.42	-1.07851	8.0207e-78	1.28292e-75	1549.34	-0.348067	2.78302e-09	2.77023e-07	1549.34	-0.578262	2.43293e-22	2.51549e-20	1549.34	-0.659109	1.36287e-28	5.1271e-27
PABPC4L	21.4767	0.0297515	0.948457	1	21.4767	0.494768	0.271118	0.429195	21.4767	-0.378646	0.425268	0.578283	83.4243	-0.222716	0.404172	0.741601	83.4243	-0.884057	0.00136014	0.00770507	83.4243	-0.727867	0.00754825	0.0214826
PABPC5	54.3487	0.663525	0.0534759	0.168169	54.3487	0.765518	0.0251267	0.0598718	54.3487	0.864225	0.0116365	0.0271679	2.22513	3.39847	0.124702	0.385434	2.22513	4.62985	0.0328448	0.105782	2.22513	3.8164	0.0818303	0.166825
PABPN1	977.827	0.0240277	0.729207	0.92499	977.827	-0.31684	6.65843e-06	3.66012e-05	977.827	-0.394394	3.15781e-08	1.78022e-07	861.354	-0.165082	0.0637394	0.249508	861.354	-0.135082	0.130159	0.301173	861.354	-0.277674	0.00189395	0.00630897
PABPN1L	0				0				0				0				0				0
PACRG	0.780696	0	1	1	0.780696	1.49127	0.676948	0.823042	0.780696	3.75283	0.276878	0.413064	5.54827	0.588731	0.587206	0.862485	5.54827	0.389529	0.721962	0.895246	5.54827	0.0722322	0.94781	1
PACRGL	103.749	0.020779	0.927159	1	103.749	0.205535	0.360658	0.533176	103.749	0.43634	0.0516695	0.100177	285.707	0.0190648	0.886713	0.998579	285.707	0.298345	0.0244885	0.0839652	285.707	0.392826	0.00281726	0.00894757
PACS1	4009.15	-0.169011	0.000886747	0.00632588	4009.15	-0.196143	0.000113287	0.000493797	4009.15	0.0318727	0.52986	0.675892	973.948	-0.205419	0.0114694	0.0759506	973.948	-0.0547886	0.499273	0.741552	973.948	-0.333278	4.47152e-05	0.000209656
PACS2	998.415	0.0934757	0.202889	0.433263	998.415	-0.100916	0.171714	0.297875	998.415	0.050016	0.498432	0.64969	836.462	-0.167648	0.0185635	0.107603	836.462	0.0353068	0.617859	0.830062	836.462	-0.0505343	0.474834	0.659248
PACSIN1	41.6789	0.41404	0.197774	0.426246	41.6789	0.505139	0.113196	0.21247	41.6789	0.875207	0.00557672	0.0140697	0.0847574	0	1	1	0.0847574	1.03934	0.813573	0.940181	0.0847574	0	1	1
PACSIN2	814.59	-0.0191645	0.808281	0.968504	814.59	-0.0726091	0.357855	0.530234	814.59	0.0964311	0.22195	0.345857	313.061	-0.0366873	0.76802	0.960534	313.061	0.199265	0.106485	0.260619	313.061	0.492014	4.93567e-05	0.000229806
PACSIN3	132.976	-0.154065	0.363526	0.630675	132.976	-0.965021	4.97051e-08	3.80009e-07	132.976	-1.75441	1.03516e-19	1.52425e-18	425.519	-0.605395	1.7634e-08	1.44925e-06	425.519	-0.469021	1.22102e-05	0.000127562	425.519	-0.872204	1.2908e-15	2.08112e-14
PADI1	0				0				0				0				0				0
PADI2	0.223411	0	1	1	0.223411	2.21095	0.609701	0.768668	0.223411	0	1	1	1.37903	2.18222	0.424587	0.758653	1.37903	3.34358	0.214285	0.428035	1.37903	-0.983024	0.735001	0.868859
PADI3	0.0952398	0	1	1	0.0952398	0	1	1	0.0952398	0.940989	0.830934	0.905732	4.43662	1.3936	0.194682	0.501649	4.43662	1.17539	0.279636	0.51434	4.43662	0.86412	0.430927	0.613761
PADI4	0.080811	0	1	1	0.080811	0	1	1	0.080811	0.940989	0.830934	0.905732	0				0				0
PADI6	0				0				0				0				0				0
PAEP	0.298979	0	1	1	0.298979	2.63275	0.541286	0.710366	0.298979	0	1	1	12.988	-0.723406	0.237567	0.559719	12.988	-1.27728	0.0434169	0.131523	12.988	-6.20089	2.25226e-06	1.32897e-05
PAF1	536.585	0.0274746	0.785192	0.961664	536.585	0.104758	0.296088	0.459496	536.585	-0.0645427	0.525703	0.67243	501.426	-0.100254	0.318971	0.654775	501.426	-0.112399	0.266344	0.499176	501.426	-0.18162	0.0720475	0.149953
PAFAH1B1	3188.64	-0.269947	2.21458e-06	3.56321e-05	3188.64	0.00148979	0.978997	1	3188.64	0.249812	9.74767e-06	3.97981e-05	956.082	-0.216811	0.00989302	0.0684271	956.082	-0.183896	0.0290729	0.0965442	956.082	0.0788532	0.343106	0.520751
PAFAH1B2	1313.83	-0.295631	0.000183021	0.00168891	1313.83	-0.381294	1.42778e-06	8.7375e-06	1313.83	-0.469937	3.74918e-09	2.36444e-08	701.483	-0.30196	0.000368377	0.00553809	701.483	-0.356164	3.06917e-05	0.000287641	701.483	-0.164882	0.0502224	0.11097
PAFAH1B3	752.033	-0.269586	0.0011829	0.00805806	752.033	-0.667552	2.5958e-15	4.62847e-14	752.033	-0.89018	5.57236e-25	1.13499e-23	336.21	-0.242075	0.0344613	0.164917	336.21	-0.347956	0.00264418	0.0134398	336.21	-0.672056	1.02102e-08	8.39981e-08
PAFAH2	38.7948	-0.104403	0.73776	0.930139	38.7948	-0.57674	0.0716734	0.14575	38.7948	-0.205785	0.514628	0.664201	180.865	-0.569616	0.00276261	0.0261356	180.865	-0.431675	0.0230617	0.0800317	180.865	0.0379421	0.838306	0.923537
PAG1	96.2372	0.443673	0.0500588	0.160199	96.2372	0.869836	8.81546e-05	0.0003935	96.2372	0.581508	0.0101125	0.0239735	108.501	0.0326903	0.881674	0.995751	108.501	0.718451	0.000708125	0.00439861	108.501	1.41259	6.51263e-12	7.60056e-11
PAGE1	0				0				0				0.16099	0	1	1	0.16099	0	1	1	0.16099	1.83022	0.675239	0.821551
PAGE2	4.00138	0.828222	0.559665	0.811422	4.00138	2.71706	0.0406137	0.090719	4.00138	2.37413	0.0766833	0.14143	0				0				0
PAGE2B	17.9353	-0.168191	0.790818	0.965017	17.9353	-0.807749	0.212164	0.352389	17.9353	-0.279633	0.661431	0.790152	0				0				0
PAGE3	0				0				0				0				0				0
PAGE4	0				0				0				0				0				0
PAGE5	1.5612	3.09388	0.116303	0.295189	1.5612	2.4398	0.221794	0.365217	1.5612	0.85011	0.695953	0.811962	0				0				0
PAGR1	147.05	-0.277211	0.184496	0.406379	147.05	-0.272534	0.191007	0.323797	147.05	-0.204333	0.328656	0.473636	192.174	-0.244097	0.100632	0.336544	192.174	-0.170317	0.252571	0.480954	192.174	-0.606172	6.64743e-05	0.000302991
PAH	2.62906	1.73084	0.409542	0.67499	2.62906	4.69899	0.0119234	0.0314011	2.62906	4.64356	0.0132353	0.0303877	11.7875	0.441982	0.532499	0.835748	11.7875	1.09451	0.114289	0.274658	11.7875	0.817113	0.241238	0.3984
PAICS	3270.32	-0.321798	1.28951e-09	4.41055e-08	3270.32	-0.859745	8.98296e-58	2.22056e-55	3270.32	-1.67443	4.17651e-198	1.70349e-194	3071.71	-0.165476	0.00123079	0.0139397	3071.71	-0.368808	9.32144e-13	3.63468e-11	3071.71	-0.834616	2.87832e-57	3.29486e-55
PAIP1	963.637	-0.250619	0.00227391	0.0140371	963.637	-0.371386	6.42669e-06	3.54228e-05	963.637	-0.442593	9.98433e-08	5.30773e-07	752.541	-0.182541	0.023304	0.1263	752.541	-0.311041	0.00013301	0.00103126	752.541	-0.246205	0.00228323	0.00743266
PAIP2	1027.55	-0.104059	0.223402	0.46166	1027.55	-0.0816084	0.338495	0.508853	1027.55	-0.0139109	0.870781	0.936321	1312.48	-0.0256693	0.707615	0.928234	1312.48	-0.134774	0.0507722	0.147972	1312.48	-0.152022	0.0270411	0.0652553
PAIP2B	110.882	0.864003	9.94569e-05	0.00100101	110.882	1.13234	2.43452e-07	1.67875e-06	110.882	1.03987	2.64107e-06	1.17185e-05	130.563	0.163895	0.460641	0.784926	130.563	0.340522	0.124221	0.290963	130.563	0.204381	0.356765	0.536354
PAK1	321.514	-0.0409102	0.765003	0.948622	321.514	-0.255399	0.063576	0.13215	321.514	-0.383233	0.00597282	0.014971	210.478	-0.185052	0.199951	0.509453	210.478	-0.157103	0.278424	0.513148	210.478	-0.107629	0.453981	0.63893
PAK1IP1	220.937	-0.62817	9.79189e-05	0.00098797	220.937	-0.985695	1.61794e-09	1.51271e-08	220.937	-1.18962	9.55864e-13	8.49396e-12	254.893	-0.234393	0.0942503	0.322265	254.893	-0.561315	8.79242e-05	0.000719544	254.893	-0.44722	0.00157161	0.00535089
PAK2	1612.51	-0.085284	0.16706	0.379608	1612.51	-0.180747	0.00345456	0.0106503	1612.51	-0.420186	2.3082e-11	1.82012e-10	1679.88	-0.185114	0.00176481	0.0184253	1679.88	-0.249065	2.91217e-05	0.000274532	1679.88	-0.526047	1.96194e-18	3.95996e-17
PAK3	281.519	0.284523	0.0244241	0.0931678	281.519	0.718486	5.23821e-09	4.57013e-08	281.519	1.11091	7.48697e-20	1.11349e-18	86.6561	0.0713334	0.769785	0.961956	86.6561	0.522242	0.0292774	0.096993	86.6561	0.569956	0.0166815	0.0430796
PAK4	506.987	0.0561283	0.573102	0.820694	506.987	0.238998	0.0152257	0.0387249	506.987	0.493076	4.99839e-07	2.44744e-06	765.618	-0.0995181	0.165118	0.455556	765.618	0.165591	0.0196144	0.0704324	765.618	-0.0322183	0.651704	0.81221
PAK5	97.6643	0.0177438	0.949005	1	97.6643	-0.656983	0.0199815	0.0490519	97.6643	-1.3283	5.85208e-06	2.46455e-05	1.04568	-3.44521	0.29728	0.631524	1.04568	-0.0288445	0.992692	1	1.04568	-2.48689	0.451833	0.63697
PAK6	11.9131	0.791894	0.276922	0.530841	11.9131	0.644367	0.378419	0.552821	11.9131	2.27313	0.00109969	0.00320326	2.00449	-4.06046	0.0881848	0.306895	2.00449	-0.252168	0.906121	0.985912	2.00449	-0.246466	0.908026	0.9761
PALB2	234.245	-0.0928726	0.492212	0.754669	234.245	-0.153455	0.256524	0.410513	234.245	-0.214781	0.116952	0.20355	240.456	-0.159923	0.286877	0.618774	240.456	0.0983004	0.509424	0.750301	240.456	0.286242	0.0518282	0.113999
PALD1	397.174	0.097635	0.400788	0.668214	397.174	-0.218637	0.0625585	0.13035	397.174	-0.54662	5.5256e-06	2.33489e-05	10.5767	-0.22962	0.76182	0.957881	10.5767	-0.501993	0.513947	0.753763	10.5767	-0.60577	0.430968	0.613764
PALLD	516.801	-0.0732644	0.521551	0.78058	516.801	0.0516909	0.649069	0.800843	516.801	0.125349	0.271259	0.406137	81.0942	-0.440709	0.0760321	0.279534	81.0942	-0.5762	0.0219055	0.0768405	81.0942	-0.659536	0.00863981	0.024177
PALM	670.229	-0.0889523	0.408687	0.674342	670.229	-0.433015	6.67689e-05	0.000305136	670.229	-0.445614	4.52537e-05	0.000168104	218.769	-0.322137	0.0248241	0.13182	218.769	-0.355507	0.0138893	0.0533211	218.769	-1.08115	6.63059e-13	8.48736e-12
PALM2	93.2243	-0.73351	0.00130913	0.00877503	93.2243	-1.21798	1.85553e-07	1.30939e-06	93.2243	-1.27226	8.00501e-08	4.30461e-07	2.6126	1.57969	0.336839	0.67515	2.6126	1.8316	0.262338	0.493727	2.6126	3.06291	0.0519894	0.11426
PALM2-AKAP2	6.62364	-0.409182	0.67598	0.893584	6.62364	-1.5627	0.12924	0.237129	6.62364	-0.726347	0.465252	0.618378	0.406835	-0.97954	0.824118	0.969475	0.406835	0.946012	0.828632	0.947176	0.406835	0.829402	0.849527	0.932439
PALM3	44.3458	0.48727	0.149044	0.351345	44.3458	0.765388	0.021635	0.0525495	44.3458	0.363241	0.287342	0.425368	6.71952	0.726615	0.402458	0.740504	6.71952	0.640998	0.462764	0.709282	6.71952	-3.27208	0.0128441	0.0343408
PALMD	5.31014	-0.972296	0.396669	0.664034	5.31014	0.119906	0.912408	0.982829	5.31014	0.241351	0.824991	0.905732	36.997	-0.688052	0.0459651	0.201653	36.997	-0.223958	0.505517	0.746812	36.997	-0.0184543	0.9555	1
PAM	649.902	-0.0666252	0.473839	0.737732	649.902	-0.00649451	0.944082	1	649.902	-0.206832	0.0278646	0.0585386	5412.08	-0.184554	8.80118e-06	0.000261684	5412.08	-0.0350652	0.397745	0.647265	5412.08	-0.16876	4.77126e-05	0.000222733
PAM16	72.8523	-1.02158	0.364169	0.631222	72.8523	-0.389348	0.728948	0.863769	72.8523	-0.82858	0.461596	0.614728	70.1994	-0.844345	0.19643	0.503848	70.1994	-0.304662	0.63974	0.843894	70.1994	-0.416599	0.52218	0.702287
PAMR1	0.931321	0.834609	0.793174	0.965971	0.931321	2.47445	0.418236	0.59485	0.931321	3.57577	0.234786	0.361791	2.10814	1.35721	0.454577	0.78088	2.10814	-0.907891	0.643327	0.846953	2.10814	-2.51118	0.239009	0.39533
PAN2	662.264	-0.39658	1.37035e-05	0.000176212	662.264	-0.11007	0.220181	0.363036	662.264	-0.0254475	0.777557	0.88139	674.529	-0.274834	0.0130732	0.0835373	674.529	-0.194344	0.0794216	0.20876	674.529	-0.275278	0.0129153	0.0345083
PAN3	433.907	-0.247348	0.0230384	0.0890269	433.907	-0.0799511	0.457794	0.63328	433.907	0.000601057	0.995563	1	551.545	-0.0238946	0.825065	0.969475	551.545	0.171068	0.112165	0.270797	551.545	0.332053	0.00185866	0.0062056
PANK1	245.963	-0.290265	0.0482334	0.156168	245.963	-0.29969	0.0409961	0.0913482	245.963	-0.589054	8.54524e-05	0.000303473	154.362	0.203804	0.239448	0.562255	154.362	-0.167036	0.34632	0.590502	154.362	-0.090232	0.607474	0.774493
PANK2	450.956	0.0499194	0.645737	0.873856	450.956	0.338193	0.00156959	0.00528762	450.956	0.380862	0.000395896	0.00125078	549.932	0.17024	0.0868996	0.304139	549.932	0.813258	4.66667e-17	3.02786e-15	549.932	0.978628	1.93076e-24	5.86029e-23
PANK3	2649.19	-0.317012	5.07427e-07	9.71675e-06	2649.19	-0.448304	1.32551e-12	1.79914e-11	2649.19	-0.639688	1.14957e-23	2.18338e-22	3530.25	-0.296845	1.82139e-08	1.47531e-06	3530.25	-0.319909	1.47124e-09	3.52965e-08	3530.25	-0.675916	6.9555e-37	3.8044e-35
PANK4	16.712	-1.61142	0.26457	0.514968	16.712	-1.32153	0.358301	0.530749	16.712	-0.215914	0.879833	0.944001	10.5144	1.52691	0.36975	0.708775	10.5144	2.80492	0.0960774	0.241111	10.5144	2.89784	0.0852423	0.172639
PANO1	31.5777	-0.326657	0.469024	0.7326	31.5777	0.695554	0.104158	0.198989	31.5777	1.2732	0.00259275	0.0070384	43.856	-0.667681	0.0728336	0.272283	43.856	0.921837	0.00584473	0.0261349	43.856	1.70069	1.56141e-07	1.09129e-06
PANX1	383.179	0.0511066	0.632862	0.864391	383.179	-0.0338616	0.751941	0.880364	383.179	-0.242572	0.0265831	0.0561646	249.043	-0.41954	0.00274493	0.0260297	249.043	-0.0955655	0.490167	0.73282	249.043	-0.575087	4.68874e-05	0.000218944
PANX2	46.3712	0.328387	0.321987	0.585448	46.3712	0.104366	0.754674	0.882283	46.3712	0.318536	0.339151	0.485159	6.67042	-0.363953	0.679021	0.912995	6.67042	-0.623968	0.484756	0.727546	6.67042	-2.36472	0.0197755	0.0498384
PANX3	0				0				0				0				0				0
PAOX	44.2782	-0.17973	0.587155	0.830299	44.2782	0.129327	0.690532	0.833701	44.2782	0.331642	0.306452	0.44841	77.4718	-0.261344	0.325581	0.662489	77.4718	0.0887612	0.735724	0.90555	77.4718	-0.487983	0.0694455	0.145501
PAPLN	119.877	0.214602	0.300328	0.559835	119.877	1.031	2.03367e-07	1.42523e-06	119.877	1.22006	7.52136e-10	5.10278e-09	187.996	0.0466835	0.765522	0.959483	187.996	0.245327	0.115234	0.27621	187.996	-0.208487	0.188866	0.329353
PAPOLA	1866.82	-0.253242	1.31799e-05	0.000170253	1866.82	-0.353702	1.23645e-09	1.17283e-08	1866.82	-0.496966	3.4823e-17	4.37702e-16	1893.79	0.0115804	0.818557	0.969475	1893.79	-0.140303	0.00604778	0.0268779	1893.79	-0.110375	0.0296918	0.0708307
PAPOLB	1.25768	-2.07891	0.439755	0.705606	1.25768	2.51752	0.304185	0.469618	1.25768	-1.97254	0.463511	0.616667	0.312307	0	1	1	0.312307	0	1	1	0.312307	2.78843	0.517646	0.697599
PAPOLG	280.297	0.00973999	0.945604	1	280.297	-0.0047331	0.973509	1	280.297	-0.228195	0.115304	0.20126	273.665	0.0689307	0.631121	0.891761	273.665	0.0940753	0.513626	0.753763	273.665	0.409579	0.00382461	0.0117578
PAPPA	7.3438	-3.68109	0.000555309	0.00429378	7.3438	-0.786038	0.28144	0.441973	7.3438	-0.449798	0.533811	0.679497	77.9811	0.0816421	0.763556	0.958918	77.9811	0.29549	0.274341	0.508194	77.9811	-1.26746	1.42603e-05	7.36262e-05
PAPPA2	2.03563	1.76921	0.394674	0.662051	2.03563	2.8818	0.151237	0.269262	2.03563	3.31871	0.0967043	0.173054	2.55848	-1.50799	0.44038	0.770324	2.55848	2.43128	0.129199	0.299688	2.55848	1.8612	0.250161	0.409526
PAPSS1	665.032	-0.134318	0.139882	0.336407	665.032	-0.272075	0.00287945	0.00908144	665.032	-0.497635	8.6925e-08	4.65894e-07	1512.12	-0.225469	4.83917e-05	0.0010537	1512.12	-0.370483	4.2236e-11	1.33769e-09	1512.12	-0.844092	7.03908e-49	6.26713e-47
PAPSS2	37.6398	-0.663805	0.0372252	0.128237	37.6398	-0.299239	0.335283	0.505088	37.6398	-1.30297	0.000122383	0.000423203	39.3234	0.213422	0.560496	0.853282	39.3234	0.243033	0.508702	0.749534	39.3234	0.395628	0.276787	0.44287
PAQR3	1014.68	0.407	1.39932e-08	3.75981e-07	1014.68	0.333295	3.43585e-06	1.98077e-05	1014.68	-0.00557982	0.939433	0.991516	675.556	0.259774	0.00426143	0.0364233	675.556	0.215211	0.0185733	0.0675568	675.556	0.240654	0.00813987	0.0229261
PAQR4	516.924	0.215713	0.0223436	0.0868564	516.924	-0.121457	0.203902	0.341371	516.924	-0.61354	6.53242e-10	4.463e-09	341.618	0.0253313	0.849976	0.979603	341.618	-0.436652	0.0013929	0.00786841	341.618	-1.24271	1.85e-18	3.73872e-17
PAQR5	48.3659	0.0674804	0.838833	0.985412	48.3659	0.101556	0.758691	0.88541	48.3659	-0.207131	0.539685	0.685369	108.333	0.0778022	0.710123	0.929849	108.333	0.14452	0.490479	0.733111	108.333	-1.12007	6.54356e-07	4.17631e-06
PAQR6	89.3604	-0.234346	0.276519	0.530441	89.3604	-1.81269	3.46365e-14	5.6232e-13	89.3604	-0.967977	1.81027e-05	7.13281e-05	407.197	-0.142284	0.168302	0.460588	407.197	-0.650408	1.16862e-09	2.86043e-08	407.197	-0.615626	6.25664e-09	5.28565e-08
PAQR7	90.4742	-0.651078	0.00256945	0.0155434	90.4742	-0.647257	0.0026251	0.00835027	90.4742	-0.847936	0.000119032	0.000413138	114.845	0.0304162	0.890449	1	114.845	-0.0355678	0.872925	0.966754	114.845	-0.00527229	0.980977	1
PAQR8	1611.7	0.172836	0.00425418	0.0235048	1611.7	0.0850453	0.160033	0.281746	1611.7	0.0366144	0.54866	0.694445	344.671	0.288653	0.0493829	0.211263	344.671	0.111	0.453234	0.700571	344.671	-0.71355	2.71782e-06	1.58442e-05
PAQR9	77.8226	-0.157024	0.545734	0.799969	77.8226	0.121111	0.63615	0.790345	77.8226	0.11095	0.667081	0.794318	0.162333	-1.86091	0.670159	0.910208	0.162333	-1.76559	0.686129	0.868519	0.162333	-1.86438	0.669579	0.819449
PARD3	839.278	-0.0243823	0.742907	0.934121	839.278	-0.276983	0.0002227	0.000912445	839.278	-0.474898	5.56252e-10	3.83083e-09	740.861	-0.0484626	0.599458	0.87017	740.861	-0.287249	0.0021125	0.0110746	740.861	-0.450077	1.5563e-06	9.39758e-06
PARD3B	10.8441	0.304104	0.714681	0.913927	10.8441	1.6479	0.035833	0.0813433	10.8441	2.13422	0.00616539	0.0154182	49.452	-0.0298336	0.914874	1	49.452	0.377316	0.167607	0.360303	49.452	0.440696	0.103744	0.202855
PARD6A	78.4297	0.892695	0.000692585	0.00515148	78.4297	0.399017	0.135533	0.246402	78.4297	0.384627	0.153389	0.25544	57.2976	-0.298568	0.36825	0.707115	57.2976	-0.841274	0.0135542	0.0523548	57.2976	-0.745737	0.0271825	0.0655473
PARD6B	21.6213	-0.202951	0.648174	0.875199	21.6213	-0.308111	0.489524	0.664009	21.6213	-0.870773	0.0622501	0.117679	31.871	-0.166797	0.668149	0.910208	31.871	0.0686795	0.858908	0.957905	31.871	-0.0903114	0.815699	0.919819
PARD6G	173.447	-0.547814	0.000563934	0.00435222	173.447	-0.818564	3.60717e-07	2.42985e-06	173.447	-0.680155	2.43505e-05	9.40633e-05	245.783	0.142888	0.3446	0.683499	245.783	0.151443	0.318222	0.560052	245.783	-0.0257062	0.865898	0.945034
PARG	593.548	0.230062	0.0110771	0.0508076	593.548	0.442337	7.58974e-07	4.83698e-06	593.548	0.529942	3.52391e-09	2.23186e-08	864.418	0.0733158	0.328951	0.6663	864.418	0.142411	0.0582662	0.1646	864.418	0.213836	0.00414618	0.0126469
PARK7	774.5	-0.145507	0.105501	0.275399	774.5	-0.102692	0.251599	0.404299	774.5	-0.343064	0.000163705	0.00055343	663.656	0.10672	0.255632	0.581228	663.656	0.0148959	0.874879	0.967783	663.656	0.03062	0.74499	0.876594
PARL	78.9749	0.200667	0.408894	0.674395	78.9749	-0.450542	0.0714978	0.145502	78.9749	-0.304338	0.223955	0.348414	109.608	-0.32983	0.165606	0.456636	109.608	-0.127069	0.591542	0.808395	109.608	0.0858673	0.713632	0.851703
PARM1	185.474	0.0785429	0.612819	0.847876	185.474	0.469915	0.00190962	0.00629149	185.474	0.757133	4.91569e-07	2.40767e-06	0.656482	-3.68937	0.342841	0.681514	0.656482	-2.63226	0.498547	0.740886	0.656482	-3.69284	0.342386	0.519955
PARN	28.4182	0.0954847	0.94071	1	28.4182	-0.490462	0.703209	0.8444	28.4182	-0.144197	0.910718	0.968502	30.9479	0.524702	0.606265	0.873467	30.9479	0.364078	0.721162	0.894816	30.9479	0.952034	0.348399	0.526343
PARP1	3465.05	-0.0758696	0.286307	0.542439	3465.05	-0.37713	1.26786e-07	9.14055e-07	3465.05	-0.687901	1.12895e-21	1.89299e-20	3465.16	-0.0467047	0.364477	0.70277	3465.16	-0.168048	0.00118107	0.00681837	3465.16	0.062011	0.227256	0.380246
PARP10	13.0431	-1.03656	0.130248	0.319273	13.0431	0.896372	0.134	0.244296	13.0431	1.21711	0.0407788	0.0815226	148.199	-0.139279	0.411796	0.747389	148.199	-0.293209	0.0888151	0.22645	148.199	0.0453458	0.787211	0.910096
PARP11	110.516	-0.134742	0.565777	0.815573	110.516	-0.169179	0.47049	0.645765	110.516	0.14034	0.547164	0.692873	8.99389	0.123395	0.902838	1	8.99389	1.58898	0.0926924	0.234071	8.99389	2.82631	0.00209424	0.00688739
PARP12	85.944	-0.735652	0.00583092	0.0302485	85.944	-0.218692	0.400296	0.576114	85.944	-0.120549	0.643749	0.777974	183.572	0.111576	0.458025	0.782813	183.572	0.210363	0.161708	0.351322	183.572	0.092613	0.53825	0.717816
PARP14	102.965	0.182973	0.409113	0.67455	102.965	0.203663	0.356665	0.528806	102.965	-0.0883097	0.695613	0.811797	1072.97	0.226502	0.00191742	0.019723	1072.97	0.174106	0.0177349	0.0652308	1072.97	-0.03702	0.615793	0.780752
PARP15	0.330125	-0.127145	0.976986	1	0.330125	-1.152	0.793798	0.906799	0.330125	0.832908	0.848896	0.919455	0.0780768	0	1	1	0.0780768	0	1	1	0.0780768	0.940548	0.831012	0.919819
PARP16	189.981	-0.0527268	0.774253	0.955012	189.981	-0.266468	0.149474	0.267043	189.981	-0.302767	0.104197	0.184299	174.58	-0.0275943	0.882882	0.996351	174.58	0.0997801	0.593825	0.810065	174.58	-0.270146	0.153204	0.279068
PARP2	394.196	-0.140405	0.15077	0.35434	394.196	-0.435606	1.10032e-05	5.79464e-05	394.196	-0.769959	6.62238e-14	6.50868e-13	283.678	0.237506	0.0513713	0.216499	283.678	-0.195026	0.120777	0.285399	283.678	0.22018	0.0710657	0.148275
PARP3	133.738	0.258684	0.16996	0.3845	133.738	0.203525	0.280184	0.440597	133.738	0.980885	8.78785e-08	4.70232e-07	68.6782	-0.0422683	0.902173	1	68.6782	0.207177	0.544944	0.777396	68.6782	0.376796	0.267351	0.431216
PARP4	579.142	0.227124	0.00926056	0.0438439	579.142	-0.227322	0.0106069	0.0284578	579.142	-0.369246	4.57841e-05	0.000169804	986.735	-0.0621873	0.439204	0.76976	986.735	-0.0937993	0.245587	0.470985	986.735	-0.186698	0.0207847	0.0519893
PARP6	1614.41	0.244469	0.000213595	0.00190635	1614.41	0.273766	3.22748e-05	0.00015639	1614.41	0.229012	0.000551979	0.00170012	795.01	0.0796834	0.332403	0.670497	795.01	0.177298	0.03102	0.101368	795.01	0.614707	2.06264e-14	3.01879e-13
PARP8	236.594	-0.018742	0.896681	1	236.594	0.0148681	0.917622	0.986232	236.594	-0.204061	0.163548	0.269306	172.218	-0.312292	0.102634	0.340441	172.218	-0.111681	0.557851	0.787631	172.218	-0.496334	0.0100335	0.0275809
PARP9	41.0179	0.602739	0.0666554	0.198156	41.0179	0.163001	0.625912	0.78218	41.0179	0.0368807	0.913566	0.971125	490.315	-0.1542	0.188049	0.493011	490.315	-0.243005	0.0394996	0.121969	490.315	0.276327	0.0166823	0.0430796
PARPBP	376.647	0.240598	0.0382928	0.131074	376.647	0.415014	0.000306638	0.0012202	376.647	0.403763	0.000491238	0.00152833	185.101	0.197463	0.228626	0.550132	185.101	0.351505	0.0316006	0.10285	185.101	0.736512	4.21733e-06	2.38234e-05
PARS2	53.5723	-0.0765916	0.795313	0.965971	53.5723	-0.686395	0.024062	0.0577566	53.5723	-0.0557452	0.850849	0.920897	118.266	-0.0607475	0.773369	0.963987	118.266	-0.388667	0.0708146	0.191734	118.266	-0.367812	0.0853869	0.172823
PARVA	437.204	-0.124556	0.25634	0.504453	437.204	0.0429209	0.69259	0.835461	437.204	0.38426	0.000362661	0.00115405	1.03901	0	1	1	1.03901	3.80706	0.200725	0.408862	1.03901	3.15209	0.293032	0.462855
PARVB	212.418	0.0345993	0.850964	0.986326	212.418	-0.260013	0.160976	0.28307	212.418	-0.506216	0.00718508	0.0176331	112.78	0.656053	0.00305076	0.0281633	112.78	-0.142516	0.533717	0.769083	112.78	-0.545173	0.0191444	0.0485149
PARVG	1.21176	-4.52364	0.0857835	0.237941	1.21176	-4.58671	0.081504	0.162283	1.21176	-2.4558	0.335967	0.48181	0.0969863	0	1	1	0.0969863	1.03934	0.813573	0.940181	0.0969863	0	1	1
PASD1	0.869957	0	1	1	0.869957	0	1	1	0.869957	4.17017	0.231482	0.357704	2.27564	2.13266	0.292191	0.625688	2.27564	3.90201	0.0453154	0.135616	2.27564	2.47113	0.217025	0.366727
PASK	603.748	-0.465901	1.1892e-06	2.06401e-05	603.748	-0.94335	4.55908e-22	1.42493e-20	603.748	-1.33515	5.45918e-40	2.28963e-38	342.909	-0.127251	0.349764	0.688869	342.909	0.137915	0.307518	0.547587	342.909	0.352889	0.00827948	0.0232866
PATE1	0				0				0				0				0				0
PATE2	0.172666	0	1	1	0.172666	0.771545	0.861034	0.944395	0.172666	0.94098	0.830935	0.905732	0				0				0
PATE3	0				0				0				0				0				0
PATE4	0.16425	1.76181	0.686511	0.900724	0.16425	0	1	1	0.16425	0	1	1	0				0				0
PATJ	55.0088	-0.0417219	0.885664	1	55.0088	0.431401	0.125079	0.230765	55.0088	0.963054	0.000500106	0.00155414	109.909	-0.212596	0.355605	0.694438	109.909	-0.0686606	0.765024	0.925583	109.909	-0.819831	0.000536567	0.00203047
PATL1	526.311	0.0303043	0.758922	0.944414	526.311	-0.0867346	0.381046	0.555533	526.311	0.138639	0.160305	0.264902	800.689	0.0757526	0.395757	0.733988	800.689	0.320847	0.000297984	0.00208446	800.689	0.300679	0.000675377	0.0024991
PATL2	1.5998	1.73091	0.450568	0.716683	1.5998	4.51885	0.0306122	0.0710539	1.5998	2.82958	0.194024	0.310319	8.18019	0.380152	0.63462	0.895126	8.18019	0.778538	0.325264	0.567108	8.18019	-1.03836	0.233355	0.388142
PATZ1	673.134	-0.548141	1.89321e-10	7.49353e-09	673.134	-0.524695	9.23731e-10	8.92284e-09	673.134	-0.602922	3.78172e-12	3.20015e-11	718.372	-0.34707	6.19116e-05	0.0012936	718.372	-0.230273	0.00781359	0.0332857	718.372	-0.328458	0.000147824	0.000630059
PAWR	305.98	-0.659948	9.41044e-06	0.000126467	305.98	-1.05663	2.42173e-12	3.16591e-11	305.98	-1.97472	5.6926e-35	1.86122e-33	322.595	-0.190075	0.130772	0.397751	322.595	-0.637235	8.01559e-07	1.12092e-05	322.595	-0.743505	8.6073e-09	7.15459e-08
PAX1	0				0				0				0				0				0
PAX2	0.380959	0	1	1	0.380959	0	1	1	0.380959	2.97151	0.489798	0.641598	0				0				0
PAX3	0				0				0				0				0				0
PAX4	1.38491	3.50609	0.173654	0.389653	1.38491	3.24184	0.210024	0.349456	1.38491	2.9557	0.257605	0.389961	0				0				0
PAX5	740.735	-0.412028	1.96796e-05	0.000242502	740.735	-0.638729	4.78258e-11	5.39239e-10	740.735	-0.803741	3.16838e-16	3.70553e-15	0.994803	2.93874	0.311791	0.647416	0.994803	1.03933	0.73383	0.903929	0.994803	3.64038	0.205089	0.350961
PAX6	7.6696	-0.238721	0.748197	0.937832	7.6696	-0.303696	0.683094	0.8278	7.6696	0.0913145	0.901057	0.960876	18.633	-0.146244	0.781996	0.969475	18.633	0.411682	0.423735	0.672462	18.633	1.0243	0.0404502	0.0922016
PAX7	719.074	-0.435636	5.41366e-07	1.03062e-05	719.074	-0.547303	3.39732e-10	3.44697e-09	719.074	-0.401928	4.07994e-06	1.76096e-05	0.0847574	0	1	1	0.0847574	1.03934	0.813573	0.940181	0.0847574	0	1	1
PAX8	58.3883	-0.79577	0.00350993	0.0200999	58.3883	-0.962521	0.000453468	0.00173792	58.3883	-0.808986	0.00323002	0.0085981	0.677298	0.944005	0.799598	0.969475	0.677298	3.52292	0.324535	0.566434	0.677298	0.94053	0.800321	0.919224
PAX9	0				0				0				0				0				0
PAXBP1	767.833	-0.352915	7.86258e-05	0.000817058	767.833	-0.388895	1.33447e-05	6.92933e-05	767.833	-0.591191	7.18998e-11	5.41822e-10	657.675	-0.294187	0.00055276	0.0076375	657.675	-0.546298	3.10205e-10	8.41176e-09	657.675	-0.414536	1.3102e-06	8.002e-06
PAXIP1	383.666	0.119801	0.303261	0.563924	383.666	-0.0995348	0.39559	0.571408	383.666	-0.225705	0.0574615	0.109737	298.106	0.131382	0.337217	0.675424	298.106	0.0665763	0.629248	0.838279	298.106	0.424629	0.00170036	0.00573443
PAXX	349.18	0.190061	0.0729685	0.212548	349.18	-0.10941	0.308566	0.474616	349.18	0.015535	0.885334	0.948095	190.439	0.130383	0.392266	0.73019	190.439	0.519889	0.000524276	0.00337296	190.439	0.618596	3.09044e-05	0.000149359
PBDC1	85.2907	-0.619003	0.0147908	0.0635534	85.2907	-0.412993	0.0998363	0.191799	85.2907	-0.681448	0.00781494	0.0190005	70.4366	-0.276438	0.247904	0.572631	70.4366	0.095763	0.684073	0.868519	70.4366	-0.364884	0.129352	0.242939
PBK	850.471	-0.145804	0.0579784	0.178475	850.471	0.127651	0.0920246	0.179162	850.471	-0.106627	0.16709	0.273867	428.189	0.132853	0.276895	0.607189	428.189	-0.178567	0.15013	0.332786	428.189	-0.000607406	0.996051	1
PBLD	81.8674	0.729785	0.00555051	0.0289704	81.8674	1.1928	3.69926e-06	2.11692e-05	81.8674	1.39335	6.22365e-08	3.38802e-07	35.4561	1.33323	0.000351211	0.00534014	35.4561	0.939281	0.0136466	0.0526193	35.4561	1.18836	0.00152991	0.0052211
PBOV1	0				0				0				0				0				0
PBRM1	1282.29	-0.677336	3.69595e-21	6.8522e-19	1282.29	-0.721255	8.48788e-24	3.03684e-22	1282.29	-0.636264	9.23648e-19	1.27382e-17	333.029	-0.342719	0.007174	0.0537354	333.029	-0.606578	3.01031e-06	3.6968e-05	333.029	-0.0488085	0.698142	0.838147
PBX1	826.004	-0.484307	3.81661e-09	1.16607e-07	826.004	-0.858994	6.83005e-25	2.71786e-23	826.004	-0.921332	9.27267e-28	2.17988e-26	724.963	-0.25618	0.00221997	0.0220839	724.963	-0.101673	0.223351	0.441251	724.963	-0.0592543	0.474927	0.659319
PBX2	23.0859	-1.96503	0.154002	0.359336	23.0859	-1.69489	0.217533	0.359542	23.0859	-1.40672	0.305617	0.447508	23.0573	-1.91756	0.0361962	0.170562	23.0573	0.0288457	0.973803	1	23.0573	0.0554354	0.949608	1
PBX3	308.386	-0.138813	0.234424	0.4769	308.386	-0.488205	3.83673e-05	0.000182977	308.386	-0.675624	2.55924e-08	1.4584e-07	505.463	-0.0853875	0.488699	0.805667	505.463	-0.104665	0.397853	0.647374	505.463	0.0657524	0.592184	0.761115
PBX4	35.4014	1.2921	0.00358664	0.0204725	35.4014	2.03336	2.42712e-06	1.43265e-05	35.4014	2.51583	4.13589e-09	2.59428e-08	20.3717	0.383974	0.470244	0.792132	20.3717	0.402886	0.450356	0.697941	20.3717	1.27525	0.0132365	0.0352357
PBXIP1	106.673	0.244505	0.26504	0.515698	106.673	0.221306	0.312342	0.479019	106.673	0.470704	0.0310299	0.0643678	1088.51	-0.514141	1.16644e-10	1.61149e-08	1088.51	-0.536377	2.20567e-11	7.30331e-10	1088.51	-0.570711	9.42437e-13	1.18366e-11
PC	509.222	0.126345	0.215629	0.451487	509.222	-0.090627	0.377646	0.552088	509.222	-0.0737184	0.475973	0.627921	468.314	-0.0399095	0.746698	0.950589	468.314	0.0101951	0.934353	1	468.314	0.395495	0.00117197	0.00411163
PCARE	0.671838	-3.92062	0.359541	0.626652	0.671838	-3.98369	0.351864	0.523735	0.671838	-3.81425	0.372724	0.522646	0.0877376	0.944023	0.830397	0.969475	0.0877376	0	1	1	0.0877376	0	1	1
PCBD1	240.797	-0.549169	1.47875e-05	0.000188925	240.797	-0.827893	1.21514e-10	1.31117e-09	240.797	-0.819281	3.02249e-10	2.13935e-09	316.315	-0.0854662	0.466055	0.789241	316.315	-0.247014	0.0377135	0.11761	316.315	-0.575097	1.83505e-06	1.09529e-05
PCBD2	119.94	0.561163	0.00508072	0.0270579	119.94	0.972238	7.56129e-07	4.82261e-06	119.94	0.316352	0.120851	0.209179	60.7029	0.488165	0.114245	0.363297	60.7029	-0.0577497	0.855127	0.955534	60.7029	-0.521761	0.105071	0.205
PCBP1	2072	-0.432491	1.3501e-16	1.45873e-14	2072	-0.760706	7.5392e-47	1.08851e-44	2072	-0.813073	3.69967e-52	2.52553e-50	1863.52	-0.495487	1.38018e-21	1.0054e-18	1863.52	-0.566959	2.61806e-27	3.92122e-25	1863.52	-0.655414	5.63972e-36	2.98291e-34
PCBP2	2786.71	-0.01971	0.687305	0.901129	2786.71	0.124158	0.0106796	0.0286246	2786.71	0.153109	0.00172421	0.00484759	3115.07	-0.0994715	0.0579131	0.234728	3115.07	0.0276134	0.598285	0.813794	3115.07	-0.193708	0.00023015	0.000942358
PCBP3	623.916	0.331499	0.00123638	0.00836643	623.916	-0.463101	1.05568e-05	5.57032e-05	623.916	-0.570935	8.03004e-08	4.31522e-07	319.216	-0.24655	0.0375045	0.174825	319.216	-0.393809	0.00104354	0.00614847	319.216	-0.510361	2.18836e-05	0.000109152
PCBP4	1304.34	-0.244066	0.000588603	0.00451272	1304.34	-0.329469	3.58218e-06	2.05642e-05	1304.34	-0.172754	0.0151279	0.0342747	334.569	-0.215046	0.082371	0.293285	334.569	-0.568595	7.04699e-06	7.83696e-05	334.569	-0.498056	7.15453e-05	0.000324077
PCCA	148.989	0.249131	0.132817	0.323795	148.989	0.144301	0.385096	0.559868	148.989	-0.114524	0.501289	0.652572	177.238	0.0312513	0.8777	0.993701	177.238	-0.234551	0.253476	0.481933	177.238	-0.572347	0.00574684	0.0169082
PCCB	488.261	-0.200896	0.0892298	0.244916	488.261	-0.295394	0.0125778	0.0327755	488.261	-0.359713	0.00258441	0.0070181	391.049	0.0496887	0.651563	0.905664	391.049	-0.390062	0.000559842	0.00356741	391.049	-0.334555	0.00283168	0.00898803
PCDH1	805.565	-0.596643	5.65475e-11	2.48672e-09	805.565	-0.417984	3.61571e-06	2.07348e-05	805.565	-0.372561	3.94407e-05	0.000148095	121.408	-0.143915	0.42226	0.75602	121.408	0.0194233	0.913384	0.989916	121.408	-0.037797	0.831935	0.919997
PCDH10	37.9515	1.19184	0.0111161	0.0509581	37.9515	2.78216	2.82513e-10	2.89341e-09	37.9515	3.26572	9.2797e-14	9.0118e-13	236.908	0.314847	0.0711702	0.268813	236.908	0.739039	1.91988e-05	0.000189109	236.908	-0.331237	0.0638946	0.13595
PCDH11X	0.573696	1.69884	0.697493	0.904075	0.573696	0	1	1	0.573696	3.11332	0.468782	0.621349	0.152059	1.75781	0.68784	0.915491	0.152059	0	1	1	0.152059	0	1	1
PCDH11Y	0				0				0				0				0				0
PCDH12	25.9138	1.0458	0.0444294	0.146556	25.9138	1.80296	0.000353884	0.00139157	25.9138	2.42703	1.14966e-06	5.36802e-06	33.7594	0.263108	0.518542	0.825239	33.7594	0.375055	0.35711	0.60287	33.7594	0.556708	0.166916	0.298216
PCDH15	26.9303	1.18899	0.00484717	0.02616	26.9303	1.00065	0.0183544	0.0456065	26.9303	1.00922	0.0181601	0.0401794	10.1281	0.474095	0.531218	0.834716	10.1281	-0.191519	0.805935	0.940181	10.1281	-0.238074	0.759472	0.888343
PCDH17	588.568	0.49464	0.00517237	0.027443	588.568	0.947441	7.01359e-08	5.23213e-07	588.568	1.33035	3.2846e-14	3.31201e-13	72.3009	-0.1807	0.497228	0.811959	72.3009	0.584778	0.0232438	0.0805766	72.3009	0.206411	0.428624	0.611483
PCDH18	71.8596	-0.957452	0.000363068	0.00300074	71.8596	-1.51166	4.24994e-08	3.28459e-07	71.8596	-1.79707	2.79333e-10	1.98749e-09	1301.89	-0.312273	3.29393e-05	0.000772893	1301.89	-0.402217	1.06172e-07	1.76689e-06	1301.89	-0.920658	5.0477e-33	2.42199e-31
PCDH19	8.09301	-0.143971	0.895255	1	8.09301	2.45114	0.0117076	0.0309126	8.09301	2.51108	0.00994501	0.0236279	0				0				0
PCDH20	0				0				0				2.49848	-0.909475	0.66849	0.910208	2.49848	2.31207	0.206202	0.416511	2.49848	3.14338	0.0807368	0.164995
PCDH7	2.22083	1.75702	0.383064	0.650618	2.22083	2.99403	0.121941	0.226127	2.22083	3.52302	0.066992	0.12573	461.151	-0.217575	0.0402432	0.183955	461.151	-0.279229	0.00899102	0.0374552	461.151	-0.245239	0.0209134	0.0522787
PCDH8	360.303	-0.532378	0.000299293	0.00254454	360.303	-1.33293	9.94951e-19	2.39419e-17	360.303	-1.73429	4.82585e-29	1.20388e-27	1.70278	-1.06368	0.603406	0.871581	1.70278	-0.661934	0.743408	0.910509	1.70278	-0.96577	0.635651	0.798475
PCDH9	168.289	-0.0920818	0.609424	0.845257	168.289	1.0116	2.8168e-09	2.54463e-08	168.289	1.034	1.51139e-09	9.96699e-09	189.132	0.297363	0.0608159	0.242628	189.132	0.669708	1.79329e-05	0.000178173	189.132	1.21587	1.15769e-15	1.87785e-14
PCDHA1	43.3383	0.56364	0.0837836	0.234183	43.3383	1.30408	3.23036e-05	0.000156482	43.3383	1.08761	0.00064591	0.00196239	21.7437	-0.891083	0.0801448	0.288824	21.7437	-0.602761	0.232435	0.453273	21.7437	-1.63811	0.00210517	0.00692051
PCDHA10	64.4211	-0.540215	0.0572053	0.176762	64.4211	0.162616	0.551524	0.719734	64.4211	0.212926	0.437785	0.590237	61.3951	-0.0137201	0.963901	1	61.3951	-0.0356559	0.906831	0.986392	61.3951	-0.168541	0.58064	0.7514
PCDHA11	6.82581	-1.05662	0.285364	0.541174	6.82581	0.451082	0.622448	0.779076	6.82581	0.359657	0.696965	0.812851	3.35685	0.0102381	0.994362	1	3.35685	0.574232	0.685084	0.868519	3.35685	1.70405	0.211991	0.360006
PCDHA12	9.24003	-0.103798	0.905453	1	9.24003	0.560202	0.510033	0.682008	9.24003	0.964243	0.253625	0.385028	4.63368	0.464702	0.715291	0.93273	4.63368	1.35669	0.273277	0.507125	4.63368	1.61325	0.18876	0.329277
PCDHA13	4.40089	-3.20741	0.208684	0.441993	4.40089	-2.63229	0.295122	0.458515	4.40089	-1.9881	0.425497	0.578498	0.819701	0.655108	0.857641	0.983299	0.819701	-1.79442	0.632475	0.838749	0.819701	1.23882	0.732351	0.86675
PCDHA2	59.1051	-0.0107741	0.970857	1	59.1051	-0.550759	0.068348	0.140193	59.1051	0.21836	0.456763	0.610327	43.954	-0.735041	0.0718508	0.270059	43.954	-0.616434	0.130834	0.302342	43.954	-0.82639	0.0436926	0.0986499
PCDHA3	63.103	-0.329149	0.224573	0.463199	63.103	-0.11928	0.654514	0.805431	63.103	0.630358	0.0149834	0.0339803	117.014	-0.60226	0.001589	0.0168855	117.014	-1.05437	9.3573e-08	1.57033e-06	117.014	-1.11085	1.67446e-08	1.34241e-07
PCDHA4	37.2978	-0.127174	0.752065	0.940012	37.2978	-0.859414	0.0375748	0.0848136	37.2978	-0.88065	0.0347674	0.0709482	45.2983	0.0565811	0.925769	1	45.2983	-0.829773	0.178158	0.37667	45.2983	-0.920794	0.135049	0.251545
PCDHA5	39.0783	-0.0997865	0.783584	0.960677	39.0783	-0.630414	0.0896602	0.175586	39.0783	-0.347946	0.345971	0.49267	18.1225	-0.191583	0.725363	0.938296	18.1225	0.273768	0.610155	0.824265	18.1225	-0.500912	0.365894	0.546336
PCDHA6	27.2617	0.378852	0.33824	0.603301	27.2617	0.0967539	0.809001	0.918564	27.2617	0.430602	0.277735	0.414001	12.522	0.505249	0.502176	0.815315	12.522	1.12046	0.130621	0.302025	12.522	0.574149	0.444555	0.62909
PCDHA7	25.0412	-0.112237	0.785363	0.961664	25.0412	-0.304379	0.463373	0.638472	25.0412	-0.418782	0.321163	0.46522	6.80025	0.428732	0.670509	0.910301	6.80025	-0.110479	0.914867	0.990411	6.80025	0.920894	0.354159	0.533235
PCDHA8	14.6413	-0.721361	0.254432	0.50228	14.6413	-0.42657	0.49338	0.667675	14.6413	-0.345801	0.580068	0.722593	11.2967	-0.381556	0.637019	0.896481	11.2967	0.411724	0.602342	0.817439	11.2967	-0.246349	0.759356	0.888281
PCDHA9	10.0686	-1.4938	0.0553173	0.172471	10.0686	0.012802	0.985586	1	10.0686	0.0667686	0.925248	0.979841	82.8875	-0.273293	0.23366	0.556161	82.8875	-0.396628	0.0875755	0.224231	82.8875	-1.00401	2.88592e-05	0.000140151
PCDHAC1	40.9038	-0.169274	0.637038	0.867552	40.9038	0.555282	0.107192	0.20358	40.9038	0.847412	0.0134892	0.0309096	77.745	-0.539709	0.037089	0.173212	77.745	-0.643794	0.013881	0.0533087	77.745	-0.395288	0.12407	0.234586
PCDHAC2	123.521	-0.200754	0.327859	0.591706	123.521	0.0164713	0.935209	0.99836	123.521	0.0303517	0.881707	0.94549	207.137	-0.137941	0.413946	0.749928	207.137	-0.0514922	0.760489	0.922387	207.137	-0.206379	0.222824	0.374532
PCDHB1	7.46908	2.10867	0.0815105	0.229362	7.46908	3.09292	0.00869717	0.0239524	7.46908	3.85172	0.000979559	0.0028765	1.00347	-0.913289	0.779506	0.968175	1.00347	0.803665	0.79825	0.940181	1.00347	1.5171	0.624619	0.788354
PCDHB10	83.5385	0.62749	0.0330859	0.117424	83.5385	1.3073	5.38939e-06	2.99993e-05	83.5385	1.57417	3.97421e-08	2.21824e-07	95.0349	-0.437981	0.0495639	0.211647	95.0349	-0.464642	0.0385176	0.119629	95.0349	-0.553458	0.0136451	0.036172
PCDHB11	48.0505	-0.158209	0.63577	0.866187	48.0505	0.263254	0.419422	0.59581	48.0505	0.786685	0.0144017	0.0328066	19.0376	-0.209369	0.720091	0.935143	19.0376	-0.313913	0.593781	0.810065	19.0376	-0.773052	0.195867	0.338872
PCDHB12	37.4495	-0.176078	0.625903	0.859563	37.4495	-0.198978	0.581068	0.744825	37.4495	-0.116172	0.748307	0.85892	12.5457	0.33662	0.673212	0.911607	12.5457	0.211641	0.792318	0.940181	12.5457	0.75006	0.342125	0.519676
PCDHB13	37.3003	-0.0632618	0.864259	0.994896	37.3003	-0.43449	0.2485	0.400185	37.3003	0.646439	0.0731392	0.135676	24.9656	-0.0291894	0.954438	1	24.9656	0.111794	0.82652	0.947176	24.9656	-0.190497	0.710886	0.849501
PCDHB14	607.543	-0.295782	0.000315805	0.00266547	607.543	-0.109862	0.174365	0.301415	607.543	0.121165	0.132696	0.226032	110.076	-0.146704	0.453006	0.779681	110.076	-0.248499	0.209039	0.420122	110.076	-0.131673	0.500154	0.684144
PCDHB15	25.9182	0.215068	0.605455	0.842113	25.9182	-1.01896	0.0223737	0.0541101	25.9182	0.0652836	0.876802	0.941306	15.0605	-1.34052	0.0231136	0.125701	15.0605	-0.726093	0.20497	0.414754	15.0605	-1.54724	0.00974428	0.0268787
PCDHB16	34.4032	-0.0709245	0.872527	1	34.4032	0.841837	0.0478472	0.104153	34.4032	1.04072	0.014338	0.0326665	50.7371	-0.187162	0.602902	0.871293	50.7371	-0.00541046	0.987962	1	50.7371	0.0411894	0.908067	0.9761
PCDHB2	51.1373	0.138417	0.674118	0.892569	51.1373	1.36136	1.15464e-05	6.05721e-05	51.1373	1.1535	0.000243018	0.000800008	13.8444	-0.529002	0.346096	0.685048	13.8444	0.0209243	0.969546	1	13.8444	-1.24478	0.0354644	0.0825614
PCDHB3	7.34065	0.532539	0.557793	0.810075	7.34065	1.60274	0.0659481	0.136213	7.34065	1.14024	0.199527	0.317464	167.379	-0.147654	0.395294	0.733686	167.379	0.0668933	0.698563	0.877405	167.379	-0.224708	0.197411	0.341027
PCDHB4	399.781	-0.0873044	0.416665	0.682588	399.781	-0.373921	0.000584444	0.00218447	399.781	-0.25601	0.0188624	0.0415865	38.2715	-0.684555	0.0555774	0.228439	38.2715	-0.578474	0.105524	0.258894	38.2715	-0.21194	0.543323	0.722777
PCDHB5	6.0625	-0.35655	0.717769	0.915519	6.0625	0.148879	0.877404	0.957125	6.0625	-0.357045	0.718788	0.833062	163.833	-0.570887	0.00144915	0.0156602	163.833	-0.628604	0.000503857	0.0032586	163.833	-0.539038	0.00259234	0.00830731
PCDHB6	13.6294	-0.622226	0.322116	0.585538	13.6294	0.151322	0.801844	0.913362	13.6294	0.071025	0.907173	0.965525	239.491	-0.510114	0.00022932	0.00381317	239.491	-0.830687	4.36386e-09	9.76748e-08	239.491	-1.79766	1.26948e-32	6.00137e-31
PCDHB7	33.2766	0.05831	0.893206	1	33.2766	0.230729	0.591962	0.754941	33.2766	0.634484	0.137277	0.23279	17.7752	-0.401287	0.436356	0.76801	17.7752	-0.854891	0.106993	0.261502	17.7752	-1.50108	0.00646187	0.0187532
PCDHB8	23.6774	-0.819841	0.099209	0.263486	23.6774	-0.153198	0.749478	0.878618	23.6774	0.0439267	0.926952	0.981135	8.34414	-0.696767	0.348318	0.687286	8.34414	-0.595931	0.422374	0.671391	8.34414	-2.20258	0.00853952	0.0239357
PCDHB9	75.2512	1.09241	2.21172e-05	0.000268684	75.2512	1.3491	1.09069e-07	7.92636e-07	75.2512	1.61491	1.75163e-10	1.27352e-09	45.7312	0.162995	0.651501	0.905664	45.7312	-0.0825998	0.821404	0.944932	45.7312	0.132686	0.713367	0.851673
PCDHGA1	46.0166	-0.404907	0.182844	0.403776	46.0166	-0.281614	0.349398	0.521302	46.0166	-0.618723	0.046135	0.0907076	12.6384	0.31783	0.676382	0.911914	12.6384	0.904992	0.226884	0.445986	12.6384	1.00459	0.177409	0.313289
PCDHGA10	19.6972	-1.32382	0.00721044	0.0358108	19.6972	-0.636171	0.174924	0.302255	19.6972	-0.662164	0.162449	0.267848	49.8192	-0.671036	0.0223222	0.122449	49.8192	-1.32525	1.7667e-05	0.000175968	49.8192	-1.19213	8.47179e-05	0.000377345
PCDHGA11	8.72314	0.333395	0.639364	0.869341	8.72314	0.331975	0.639846	0.793425	8.72314	0.443754	0.532768	0.678488	658.132	-0.461067	7.95643e-05	0.00159787	658.132	-0.266609	0.022139	0.0775518	658.132	-0.411666	0.000417918	0.0016209
PCDHGA12	14.5306	-2.21425	0.000228699	0.00202234	14.5306	-1.87155	0.00117921	0.00409161	14.5306	-0.585166	0.273796	0.409365	11.029	-0.21377	0.751578	0.952232	11.029	-1.80607	0.0182228	0.0665083	11.029	0.166427	0.80242	0.919819
PCDHGA2	21.0568	-0.0866816	0.854883	0.988758	21.0568	-0.178773	0.706475	0.846281	21.0568	-0.655622	0.182617	0.294873	3.51539	0.76993	0.596338	0.867656	3.51539	0.996646	0.491417	0.734034	3.51539	0.484765	0.740935	0.873306
PCDHGA3	10.1453	-2.52025	0.000331163	0.00277358	10.1453	-2.25394	0.000892726	0.00319825	10.1453	-1.66892	0.010763	0.0253719	1.31855	-0.950096	0.687396	0.915491	1.31855	-2.80361	0.270009	0.503393	1.31855	-1.40989	0.556938	0.735334
PCDHGA4	15.842	-0.251398	0.639054	0.869065	15.842	-0.818003	0.137885	0.249982	15.842	-0.443955	0.41484	0.567238	7.60269	-1.94343	0.0143097	0.0889926	7.60269	-2.05659	0.0109113	0.0438588	7.60269	-2.0412	0.0106996	0.0292216
PCDHGA5	11.4933	-0.338765	0.572285	0.820164	11.4933	-1.10668	0.078125	0.156717	11.4933	-0.413644	0.494908	0.64673	6.70545	0.381588	0.692864	0.919192	6.70545	-1.07926	0.300682	0.540095	6.70545	0.411746	0.669655	0.819479
PCDHGA6	36.398	0.190113	0.587936	0.830636	36.398	-0.289453	0.420178	0.596727	36.398	0.404398	0.246732	0.376737	24.6173	-0.358256	0.434615	0.767229	24.6173	0.286484	0.519868	0.757125	24.6173	0.439843	0.317916	0.491836
PCDHGA7	9.72396	0.248841	0.754561	0.941993	9.72396	0.0872301	0.913054	0.983249	9.72396	-0.0199053	0.980331	1	1.72675	4.01164	0.0485148	0.208837	1.72675	3.8997	0.0562	0.159993	1.72675	2.83547	0.177652	0.313483
PCDHGA8	8.12695	-0.535529	0.548567	0.802048	8.12695	0.141287	0.870916	0.952857	8.12695	-0.613283	0.495869	0.647571	1.15477	-2.23513	0.444815	0.773504	1.15477	0.707317	0.795384	0.940181	1.15477	-3.2004	0.273926	0.439412
PCDHGA9	25.2269	-0.624173	0.170618	0.385279	25.2269	-1.06247	0.0223123	0.0539709	25.2269	-0.491825	0.279722	0.416469	12.7925	-1.48819	0.0184414	0.107119	12.7925	-0.59755	0.318408	0.560255	12.7925	-0.866121	0.151926	0.277119
PCDHGB1	4.08974	5.20879	0.00288856	0.017137	4.08974	3.47165	0.0545976	0.116223	4.08974	5.19353	0.00301154	0.00805596	2.51052	-1.4183	0.450306	0.778162	2.51052	-0.354978	0.844223	0.949706	2.51052	-0.165526	0.92642	0.988945
PCDHGB2	22.7714	0.36161	0.442791	0.709013	22.7714	0.151247	0.749906	0.878931	22.7714	0.600765	0.199794	0.317765	27.5158	-0.541455	0.30274	0.637417	27.5158	-0.128128	0.805433	0.940181	27.5158	-0.991639	0.0637396	0.135674
PCDHGB3	17.5575	-0.4187	0.501655	0.764263	17.5575	-0.952133	0.133857	0.244063	17.5575	-0.385396	0.537356	0.683211	6.97819	0.539099	0.505935	0.817374	6.97819	0.444991	0.58673	0.80441	6.97819	0.881944	0.269012	0.433349
PCDHGB4	4.19453	-0.119597	0.916349	1	4.19453	0.764948	0.484519	0.658943	4.19453	0.235993	0.83373	0.907486	3.34263	1.65392	0.294582	0.628793	3.34263	2.10719	0.178607	0.377187	3.34263	0.778426	0.630936	0.794046
PCDHGB5	1.48093	0.207798	0.918139	1	1.48093	-0.494404	0.812106	0.920936	1.48093	0.556463	0.781442	0.885056	1.45662	-4.3211	0.0839091	0.296653	1.45662	-3.26399	0.191689	0.39644	1.45662	-0.900672	0.693256	0.834219
PCDHGB6	10.3365	-0.3108	0.635648	0.866093	10.3365	-2.01464	0.00707109	0.0200286	10.3365	-0.01637	0.979918	1	7.2436	2.3303	0.0513476	0.216499	7.2436	3.37002	0.00391801	0.0186597	7.2436	3.70742	0.00139654	0.00481413
PCDHGB7	77.9201	-0.117485	0.615618	0.850521	77.9201	0.310935	0.173032	0.299679	77.9201	-0.190726	0.420287	0.573135	433.751	-0.293697	0.00347375	0.0310314	433.751	-0.350294	0.000547773	0.00350443	433.751	-0.674017	5.40081e-11	5.69805e-10
PCDHGC3	9.33068	-0.175222	0.814815	0.9729	9.33068	0.976825	0.165962	0.289931	9.33068	0.691505	0.335073	0.480675	474.955	-0.0973574	0.35606	0.694864	474.955	0.280119	0.00710041	0.0307429	474.955	0.413174	6.07409e-05	0.000278761
PCDHGC4	5.01638	0.605472	0.663876	0.88639	5.01638	1.82547	0.161376	0.283652	5.01638	3.67317	0.00349661	0.00925189	30.9694	0.285018	0.516576	0.823921	30.9694	1.41833	0.00069953	0.00434831	30.9694	1.5729	0.000150988	0.000642519
PCDHGC5	10.0176	0.522284	0.473727	0.737732	10.0176	0.542399	0.455219	0.631334	10.0176	1.31055	0.0648103	0.121973	15.2669	-1.44081	0.0210931	0.117824	15.2669	-0.317252	0.577333	0.801025	15.2669	1.11613	0.0356764	0.0829947
PCED1A	648.213	-0.178075	0.0921034	0.250069	648.213	-0.0101368	0.923017	0.990139	648.213	0.350697	0.00076968	0.00229988	737.701	-0.0458367	0.558588	0.851591	737.701	0.0143197	0.855266	0.955568	737.701	-0.352168	9.85741e-06	5.21197e-05
PCED1B	0.0810746	-1.08891	0.804858	0.965971	0.0810746	-1.15197	0.793803	0.906799	0.0810746	-0.982539	0.823589	0.905732	1.86261	-1.71749	0.316839	0.652809	1.86261	-2.98779	0.115948	0.277216	1.86261	-4.87421	0.0136687	0.0362072
PCF11	658.926	0.0508191	0.571798	0.819975	658.926	-0.061973	0.491528	0.665783	658.926	-0.124041	0.17297	0.281947	265.251	-0.129124	0.370156	0.709244	265.251	-0.466081	0.00151944	0.00842287	265.251	-0.27628	0.056645	0.123057
PCGF1	138.921	-0.650119	0.00022216	0.00197415	138.921	-0.137078	0.419005	0.595476	138.921	0.0984971	0.55997	0.703682	182.508	-0.269166	0.146721	0.425295	182.508	-0.623273	0.000978933	0.00581913	182.508	-0.294271	0.112887	0.216921
PCGF2	8.98779	20.0805			8.98779	14.2138			8.98779	13.3404			1.37983	-4.94692	0.132973	0.401399	1.37983	-4.8516	0.140608	0.31796	1.37983	-4.95039	0.132701	0.24795
PCGF3	1512.09	-0.22298	0.00024523	0.00214872	1512.09	-0.233232	0.000121272	0.000524815	1512.09	-0.0570192	0.347155	0.493882	1193.27	0.112277	0.14842	0.428342	1193.27	0.0687938	0.378077	0.626343	1193.27	-0.0263095	0.735987	0.869734
PCGF5	53.3316	0.203781	0.563797	0.814301	53.3316	0.971224	0.00461703	0.0137634	53.3316	0.914856	0.00802043	0.0194577	444.585	-0.0349887	0.751452	0.952224	444.585	0.136143	0.21614	0.430829	444.585	0.487909	6.28707e-06	3.44114e-05
PCGF6	101.403	-0.438352	0.0227313	0.0880213	101.403	-0.626132	0.00125534	0.0043303	101.403	-0.482443	0.0130787	0.0300787	72.433	0.060188	0.794839	0.969475	72.433	-0.56551	0.0208541	0.0740052	72.433	0.722509	0.00122789	0.00428533
PCID2	458.643	-0.104106	0.323527	0.586446	458.643	-0.277467	0.00886594	0.024331	458.643	-0.174711	0.100384	0.178543	610.933	-0.0356562	0.683177	0.915491	610.933	-0.0394216	0.65344	0.854441	610.933	-0.31235	0.000424174	0.00164198
PCIF1	601.337	-0.036526	0.7192	0.916375	601.337	-0.205346	0.044149	0.0973628	601.337	-0.074193	0.467679	0.62082	462.417	-0.17441	0.13124	0.398436	462.417	-0.174616	0.132291	0.304749	462.417	-0.184358	0.110718	0.213753
PCK1	0				0				0				0.158154	0	1	1	0.158154	1.81927	0.67775	0.867618	0.158154	0	1	1
PCK2	357.134	0.127306	0.305063	0.565579	357.134	-0.561574	1.00559e-05	5.33885e-05	357.134	-1.05554	1.26594e-15	1.41853e-14	425.694	0.965406	1.59093e-05	0.000430679	425.694	-0.526901	0.0205155	0.0730301	425.694	-1.08172	2.42654e-06	1.4255e-05
PCLAF	287.08	-0.149947	0.333578	0.598058	287.08	-0.273918	0.0779634	0.156435	287.08	-1.08658	1.98084e-11	1.56881e-10	89.0267	0.288607	0.265711	0.592756	89.0267	-0.187591	0.479326	0.722505	89.0267	-0.0414603	0.874444	0.951316
PCLO	353.35	0.784195	4.95587e-09	1.46212e-07	353.35	1.32833	4.89384e-24	1.80233e-22	353.35	1.33054	6.73862e-24	1.29608e-22	409.383	0.551684	4.04632e-05	0.000909486	409.383	0.972078	2.62951e-13	1.12375e-11	409.383	1.30651	2.72392e-23	7.63175e-22
PCM1	2213.69	0.23679	0.00017526	0.00162556	2213.69	0.487166	7.45173e-15	1.28651e-13	2213.69	0.257904	4.56083e-05	0.000169267	2417.97	-0.109933	0.0292882	0.147427	2417.97	-0.315713	6.28799e-10	1.60464e-08	2417.97	-0.1977	9.33197e-05	0.000412336
PCMT1	503.558	-0.157111	0.140652	0.337518	503.558	0.0487832	0.643834	0.79607	503.558	-0.0675299	0.526882	0.673212	352.723	0.0343046	0.756506	0.955154	352.723	0.255877	0.0198353	0.0710666	352.723	0.331203	0.00234166	0.00761052
PCMTD1	252.914	0.0931269	0.510785	0.772045	252.914	0.712381	2.04735e-07	1.43358e-06	252.914	0.761508	3.2438e-08	1.82681e-07	341.468	-0.267191	0.0583975	0.236273	341.468	-0.0892423	0.526001	0.76228	341.468	-8.21821e-05	0.999531	1
PCMTD2	433.544	0.294766	0.0132151	0.0582243	433.544	0.285316	0.016291	0.0410801	433.544	0.232149	0.0524888	0.101488	288.007	-0.126926	0.432746	0.765557	288.007	-0.196958	0.22596	0.444869	288.007	-0.304769	0.0610382	0.130898
PCNA	2216.99	-0.125684	0.0214599	0.0840879	2216.99	-0.503968	7.31533e-20	1.92944e-18	2216.99	-0.896787	1.57969e-56	1.27587e-54	876.473	0.449789	3.68849e-08	2.62719e-06	876.473	0.212657	0.0102248	0.0416319	876.473	0.504298	6.19922e-10	5.83033e-09
PCNP	1206.52	-0.206176	0.0029329	0.0173371	1206.52	-0.297878	1.77529e-05	9.02583e-05	1206.52	-0.187784	0.00695221	0.0171363	1389.03	-0.0947024	0.141798	0.417116	1389.03	-0.234694	0.000312951	0.00217775	1389.03	-0.195566	0.00251168	0.00808765
PCNT	1223.92	-0.131742	0.0711689	0.208385	1223.92	0.108521	0.132985	0.242608	1223.92	0.157978	0.029361	0.0613113	1045.55	-0.0595753	0.53998	0.841147	1045.55	0.0161407	0.868203	0.963962	1045.55	0.45855	1.8097e-06	1.08177e-05
PCNX1	1465.03	-0.213733	0.0008826	0.0063018	1465.03	0.027762	0.661939	0.809742	1465.03	0.209161	0.000979578	0.0028765	1300.85	-0.0517092	0.536308	0.838589	1300.85	0.311014	0.000179061	0.00133409	1300.85	0.368853	8.16587e-06	4.38413e-05
PCNX2	737.617	0.424614	7.88276e-07	1.42897e-05	737.617	0.398232	3.52881e-06	2.03078e-05	737.617	0.807432	2.25841e-21	3.71431e-20	727.554	0.0734467	0.369685	0.708775	727.554	0.422046	1.70896e-07	2.75254e-06	727.554	0.936323	9.83328e-33	4.66237e-31
PCNX3	821.554	0.0383686	0.676569	0.894072	821.554	0.0684212	0.455519	0.631364	821.554	0.699156	1.01278e-14	1.0626e-13	1157.94	0.0720723	0.283891	0.614401	1157.94	0.157067	0.0195954	0.0703801	1157.94	0.766303	8.43594e-32	3.84075e-30
PCNX4	1178.18	0.0845827	0.213867	0.448776	1178.18	0.205053	0.00240534	0.00773875	1178.18	0.0859184	0.20886	0.329646	1050.37	0.0927598	0.23593	0.558269	1050.37	0.0759908	0.333571	0.576492	1050.37	0.0109613	0.888923	0.96204
PCOLCE	511.05	-0.388875	0.000139596	0.00133344	511.05	-0.320155	0.0016045	0.00539184	511.05	-0.000687064	0.99456	1	4621.23	-0.446923	4.49706e-15	1.50146e-12	4621.23	-0.688996	3.1893e-33	7.86335e-31	4621.23	-0.23998	2.39915e-05	0.00011845
PCOLCE2	101.207	-0.0470172	0.828927	0.981205	101.207	-0.180491	0.408379	0.584806	101.207	-0.959893	3.17766e-05	0.000120932	0.179049	-0.979514	0.824123	0.969475	0.179049	0.0775878	0.985955	1	0.179049	-0.982989	0.823509	0.919819
PCP2	0				0				0				0.176913	0.944014	0.830398	0.969475	0.176913	1.03933	0.813575	0.940181	0.176913	0	1	1
PCP4	1.22916	0.969584	0.669432	0.889323	1.22916	-2.95952	0.237859	0.386829	1.22916	-0.34552	0.883841	0.947211	0				0				0
PCP4L1	28.2082	0.149529	0.787303	0.962817	28.2082	2.58226	2.4122e-07	1.66476e-06	28.2082	2.30715	4.78096e-06	2.03925e-05	0.0847574	0	1	1	0.0847574	1.03934	0.813573	0.940181	0.0847574	0	1	1
PCSK1	132.528	0.538987	0.00532988	0.0280775	132.528	0.719095	0.000176024	0.000736557	132.528	0.038096	0.84845	0.919216	1.9332	0.568236	0.784065	0.969475	1.9332	1.97475	0.316488	0.557795	1.9332	2.41157	0.215994	0.365293
PCSK1N	2048.03	-0.134668	0.0822601	0.230994	2048.03	-0.185444	0.0167099	0.0420128	2048.03	0.288874	0.000177149	0.000596159	321.845	0.202504	0.116392	0.368079	321.845	0.430685	0.000787214	0.00481706	321.845	-0.0307069	0.813734	0.919819
PCSK2	0				0				0				0.304118	2.75276	0.523189	0.828444	0.304118	0	1	1	0.304118	0	1	1
PCSK4	56.4535	1.28199	5.29516e-05	0.000582146	56.4535	2.29376	5.10546e-14	8.19032e-13	56.4535	1.96632	2.06209e-10	1.48666e-09	135.221	0.254274	0.228686	0.550132	135.221	0.701327	0.000764208	0.00469781	135.221	0.554203	0.00792693	0.0223933
PCSK5	20.014	0.403704	0.46184	0.727051	20.014	1.34484	0.0103505	0.0278608	20.014	1.74503	0.000805758	0.00240021	6.46287	2.26402	0.0263992	0.137675	6.46287	1.44965	0.167409	0.359976	6.46287	2.21334	0.0301456	0.0718065
PCSK6	24.3044	0.170415	0.737119	0.929877	24.3044	1.30861	0.00656371	0.0187938	24.3044	1.56359	0.00112775	0.0032774	881.369	-0.106654	0.192299	0.49867	881.369	0.0435367	0.593804	0.810065	881.369	-0.404802	1.03005e-06	6.41321e-06
PCSK7	872.755	0.327584	0.000628427	0.00477327	872.755	0.883905	5.40509e-21	1.55575e-19	872.755	1.24265	3.09516e-40	1.31504e-38	523.611	0.255564	0.0183744	0.106769	523.611	0.636939	2.70338e-09	6.25171e-08	523.611	1.05914	7.79138e-24	2.2744e-22
PCSK9	0.328547	0	1	1	0.328547	0	1	1	0.328547	2.77028	0.520464	0.668932	0				0				0
PCTP	84.8081	0.0749351	0.743767	0.934578	84.8081	0.0770808	0.735946	0.867367	84.8081	-0.00831106	0.971374	1	322.75	0.172158	0.177904	0.476371	322.75	-0.0306277	0.813005	0.940181	322.75	-0.0631532	0.624609	0.788354
PCYOX1	732.256	0.586077	1.98533e-11	9.61542e-10	732.256	0.643461	1.43723e-13	2.1935e-12	732.256	0.243503	0.0062402	0.0155766	1066.67	0.255449	5.08783e-05	0.00109153	1066.67	0.321571	3.53956e-07	5.37677e-06	1066.67	0.110191	0.0828662	0.168615
PCYOX1L	531.207	1.06663	3.73431e-31	1.52313e-28	531.207	1.02833	4.06222e-29	2.23902e-27	531.207	0.647774	6.31756e-12	5.23735e-11	408.707	0.474013	0.000138513	0.00253114	408.707	0.409282	0.00106969	0.00628171	408.707	0.450933	0.000291235	0.00116742
PCYT1A	453.082	0.171116	0.130258	0.319273	453.082	0.166828	0.139373	0.25226	453.082	0.287245	0.0110619	0.0259638	539.771	0.134279	0.156618	0.442206	539.771	0.0939214	0.325066	0.567108	539.771	0.223648	0.0178091	0.0455998
PCYT1B	243.695	-0.205646	0.120058	0.301303	243.695	-0.22241	0.0920152	0.179162	243.695	-0.586778	1.66996e-05	6.60974e-05	91.3357	0.21255	0.46431	0.787827	91.3357	0.300301	0.301324	0.540704	91.3357	0.0970384	0.73916	0.872232
PCYT2	369.396	-0.293547	0.0370598	0.127829	369.396	-0.630182	9.2974e-06	4.96846e-05	369.396	-0.302812	0.0321443	0.0663926	644.796	-0.109349	0.234175	0.556642	644.796	-0.150662	0.10361	0.255139	644.796	0.514241	9.42501e-09	7.78985e-08
PDAP1	1028.63	-0.157671	0.0209174	0.0826112	1028.63	-0.467157	1.35838e-11	1.64162e-10	1028.63	-0.723347	1.58602e-24	3.16332e-23	1409.16	-0.106747	0.0695583	0.265163	1409.16	-0.26522	8.48251e-06	9.2351e-05	1409.16	-0.373621	3.61254e-10	3.48552e-09
PDC	1.56116	0.157749	0.946291	1	1.56116	-1.77258	0.481452	0.655996	1.56116	1.66199	0.464144	0.617358	0				0				0
PDCD1	0				0				0				0				0				0
PDCD10	241.24	-0.0854955	0.641466	0.870912	241.24	0.1935	0.287541	0.449602	241.24	-0.0975507	0.596603	0.734388	352.929	-0.00447771	0.970007	1	352.929	-0.137924	0.252048	0.48009	352.929	-0.107247	0.370008	0.551041
PDCD11	1050.69	-0.217619	0.00208358	0.0130344	1050.69	-0.488716	7.50876e-12	9.34443e-11	1050.69	-0.630178	3.56409e-18	4.73134e-17	1754.99	-0.250311	3.85021e-05	0.000872239	1754.99	-0.413798	1.63682e-11	5.54581e-10	1754.99	-0.316457	2.0788e-07	1.42371e-06
PDCD1LG2	0				0				0				3.33281	1.60441	0.321478	0.657647	3.33281	0.155581	0.926001	0.997247	3.33281	-0.517971	0.762768	0.890881
PDCD2	329.916	-0.199638	0.156524	0.363323	329.916	-0.20173	0.151412	0.269366	329.916	0.0180643	0.897578	0.958062	433.985	-0.184808	0.0718886	0.270126	433.985	-0.397937	0.000137278	0.00106025	433.985	-0.614208	5.06613e-09	4.33012e-08
PDCD2L	96.8047	0.0956326	0.718263	0.915699	96.8047	0.282258	0.282767	0.443676	96.8047	0.65494	0.0121188	0.0281289	83.7367	-0.0136456	0.954795	1	83.7367	-0.271071	0.268302	0.501055	83.7367	-0.424101	0.0841716	0.170881
PDCD4	546.126	-0.330424	0.00141157	0.00936549	546.126	-0.175273	0.0877394	0.172509	546.126	-0.523861	5.99514e-07	2.90153e-06	1099.72	-0.245219	6.3092e-05	0.00131655	1099.72	-0.351173	1.5099e-08	2.99475e-07	1099.72	-0.408527	4.03843e-11	4.31753e-10
PDCD5	430.448	0.0597124	0.64485	0.87338	430.448	-0.0135738	0.916598	0.985751	430.448	-0.454452	0.000599866	0.00183514	314.664	0.1562	0.267057	0.594919	314.664	-0.157693	0.269947	0.503393	314.664	-0.0907441	0.522702	0.702808
PDCD6	444.055	0.122678	0.267721	0.518934	444.055	-0.13047	0.242286	0.39223	444.055	-0.0973215	0.385906	0.536245	784.307	-0.178661	0.0142775	0.0889156	784.307	-0.369648	6.22149e-07	8.9342e-06	784.307	-0.389612	1.29295e-07	9.14828e-07
PDCD6IP	1465.06	-0.139663	0.0911235	0.248359	1465.06	-0.121807	0.139942	0.253063	1465.06	0.0228142	0.782287	0.885705	904.382	0.0341005	0.677455	0.912421	904.382	0.0018054	0.982521	1	904.382	0.0359039	0.661357	0.819103
PDCD7	410.764	-0.208984	0.0605309	0.184468	410.764	-0.239939	0.0309698	0.0717613	410.764	-0.306235	0.00647449	0.0161122	508.679	-0.0733375	0.440435	0.770324	508.679	-0.0285869	0.764234	0.924977	508.679	-0.311018	0.00123379	0.00430309
PDCL	370.691	-0.126588	0.264204	0.514624	370.691	-0.0141196	0.900096	0.973553	370.691	-0.218038	0.0570471	0.109022	288.11	-0.227176	0.0666703	0.258082	288.11	-0.125285	0.311688	0.552862	288.11	-0.270622	0.0292747	0.070013
PDCL2	0.364757	0	1	1	0.364757	2.92067	0.496851	0.670704	0.364757	0	1	1	0				0				0
PDCL3	131.522	-0.581245	0.00830278	0.0401125	131.522	-0.780275	0.000427857	0.00165336	131.522	-0.546081	0.0134194	0.0307669	163.11	-0.25824	0.0914911	0.31532	163.11	-0.0979423	0.520317	0.757366	163.11	0.0206825	0.890532	0.96313
PDE10A	116.843	-0.534009	0.0048183	0.0260473	116.843	-0.58105	0.0021457	0.0069791	116.843	-0.811622	2.94172e-05	0.000112451	530.309	-0.0903521	0.395336	0.733686	530.309	0.103233	0.329517	0.571452	530.309	0.156421	0.1372	0.254751
PDE11A	47.9592	1.28728	0.00215689	0.0134005	47.9592	2.91802	1.53912e-13	2.34241e-12	47.9592	3.21552	3.42542e-16	3.99754e-15	70.2235	0.538418	0.0535944	0.222935	70.2235	1.19986	1.04734e-05	0.000111452	70.2235	1.09567	5.72159e-05	0.000263793
PDE12	373.035	-0.184319	0.113521	0.289934	373.035	-0.2001	0.0851597	0.16843	373.035	0.0401985	0.728549	0.841625	239.066	0.111446	0.376545	0.715667	239.066	-0.235371	0.0692926	0.188368	239.066	-0.106911	0.402192	0.584947
PDE1A	0.778471	3.86603	0.306585	0.566936	0.778471	0.771531	0.844379	0.944395	0.778471	0	1	1	0.966917	-0.625752	0.806696	0.969475	0.966917	-3.35526	0.217247	0.432389	0.966917	-1.5933	0.548335	0.727271
PDE1B	0.197335	0	1	1	0.197335	2.04951	0.636815	0.790345	0.197335	0	1	1	0.791396	-0.979549	0.782249	0.969475	0.791396	1.7024	0.620226	0.831286	0.791396	2.23849	0.510615	0.691785
PDE1C	0.404055	0	1	1	0.404055	0	1	1	0.404055	3.06908	0.475284	0.627187	1.50568	1.20716	0.624384	0.886431	1.50568	-1.32434	0.616948	0.829464	1.50568	-3.18669	0.237753	0.393619
PDE2A	359.782	-0.293099	0.0299116	0.109003	359.782	-0.908149	4.24614e-11	4.81416e-10	359.782	-1.33813	4.04798e-21	6.50028e-20	21.3134	-1.01722	0.0367358	0.172112	21.3134	-0.689511	0.15153	0.334955	21.3134	-1.22643	0.0129237	0.034525
PDE3A	13.8322	0.521263	0.557128	0.809357	13.8322	2.62248	0.00137233	0.0046948	13.8322	3.22733	7.33909e-05	0.000263564	1289.34	-0.0226445	0.733413	0.942858	1289.34	0.0244225	0.713961	0.889731	1289.34	0.148631	0.0243512	0.059635
PDE3B	494.398	0.149813	0.106429	0.2772	494.398	0.125509	0.175492	0.302946	494.398	-0.20564	0.0309097	0.0641348	528.1	-0.0814458	0.388089	0.726535	528.1	0.105409	0.261747	0.493036	528.1	0.0261966	0.780084	0.904473
PDE4A	129.014	0.190467	0.309607	0.570891	129.014	-0.51292	0.00800473	0.0223358	129.014	-0.49566	0.0110991	0.0260437	57.4599	-0.0667541	0.849302	0.97933	57.4599	0.686507	0.0459415	0.137208	57.4599	-0.0042713	0.990275	1
PDE4B	706.38	-0.170178	0.0497609	0.159687	706.38	-0.323644	0.000202935	0.000837137	706.38	-0.252586	0.00389108	0.0102013	303.589	-0.383693	0.000725676	0.00937878	303.589	-0.299884	0.00830682	0.0350329	303.589	-0.302008	0.00747468	0.0213034
PDE4C	13.1395	-0.631442	0.423625	0.689601	13.1395	0.610958	0.406239	0.582356	13.1395	1.92898	0.00692978	0.0170836	47.96	-0.810641	0.230005	0.551807	47.96	0.331902	0.619154	0.830657	47.96	-1.42158	0.0373843	0.0864158
PDE4D	163.108	0.367728	0.0276532	0.102467	163.108	0.609838	0.000208456	0.000858393	163.108	0.889217	5.46807e-08	2.99871e-07	217.875	0.127066	0.369519	0.708618	217.875	0.018394	0.897736	0.98141	217.875	-0.15971	0.26656	0.430457
PDE4DIP	227.674	0.238414	0.089165	0.244811	227.674	0.424792	0.00217111	0.00705752	227.674	0.464631	0.000858851	0.00254813	96.9938	-0.507296	0.0150904	0.0923403	96.9938	-0.0813455	0.690661	0.871804	96.9938	-0.160631	0.431403	0.614165
PDE5A	55.8362	-0.527657	0.0418367	0.140503	55.8362	-0.676937	0.00944449	0.0257197	55.8362	-0.81253	0.00231119	0.00634051	454.066	-0.064913	0.557094	0.851378	454.066	0.114736	0.297264	0.535914	454.066	0.831824	5.83011e-15	8.90689e-14
PDE6A	0.0801831	0.834622	0.849803	0.985412	0.0801831	0	1	1	0.0801831	0	1	1	3.86252	2.82733	0.136088	0.407816	3.86252	5.60744	0.00159417	0.00877944	3.86252	4.86966	0.00648615	0.0188139
PDE6B	56.7972	0.0902813	0.786456	0.962423	56.7972	-0.0048337	0.988444	1	56.7972	0.0653722	0.845229	0.916639	103.598	-0.106807	0.659266	0.908457	103.598	-0.279429	0.253182	0.481592	103.598	-1.438	2.73076e-08	2.13375e-07
PDE6C	0.362871	-1.96537	0.652872	0.877836	0.362871	-2.02844	0.642498	0.794817	0.362871	0.126193	0.976695	1	0.594492	2.52813	0.51416	0.822847	0.594492	1.03931	0.793467	0.940181	0.594492	2.4418	0.529143	0.708975
PDE6D	230.039	0.487922	0.000760441	0.005561	230.039	0.42601	0.00329338	0.0102053	230.039	-0.0288948	0.846658	0.917822	321.237	0.0800727	0.555159	0.85049	321.237	0.0742817	0.585669	0.804278	321.237	0.0767348	0.57175	0.744706
PDE6G	0.0918546	0	1	1	0.0918546	0.771554	0.861032	0.944395	0.0918546	0	1	1	1.42175	-1.02739	0.656464	0.906783	1.42175	-0.283588	0.898629	0.98196	1.42175	1.00999	0.635478	0.79832
PDE6H	0				0				0				0				0				0
PDE7A	585.08	-0.368603	0.000614483	0.00469129	585.08	-0.370629	0.000560312	0.00210342	585.08	-0.7814	1.16955e-12	1.03477e-11	370.54	0.0752387	0.487986	0.805071	370.54	0.0902924	0.407343	0.656154	370.54	0.122665	0.256897	0.418143
PDE7B	40.4479	0.089365	0.843752	0.985412	40.4479	0.90906	0.0392276	0.0880571	40.4479	1.26839	0.00385826	0.0101218	0.172495	0.944014	0.830398	0.969475	0.172495	1.03933	0.813575	0.940181	0.172495	0	1	1
PDE8A	238.374	-0.108131	0.407537	0.673382	238.374	-0.0394647	0.76077	0.886886	238.374	-0.0900768	0.492566	0.644494	278.984	0.10118	0.479116	0.798494	278.984	0.318689	0.0250611	0.0855258	278.984	0.292846	0.038931	0.0892828
PDE8B	65.1548	-0.118966	0.7301	0.925808	65.1548	-0.294599	0.394567	0.570132	65.1548	-0.643832	0.0675996	0.12674	49.6216	-0.288972	0.407135	0.744154	49.6216	-0.751406	0.0353115	0.111728	49.6216	-0.745966	0.0356973	0.0830192
PDE9A	71.9698	0.142285	0.586437	0.830299	71.9698	-0.681471	0.0118419	0.0312219	71.9698	-0.711614	0.00938563	0.0224493	6.3954	0.88979	0.322563	0.65893	6.3954	0.0713598	0.939178	1	6.3954	0.38874	0.67137	0.820762
PDF	83.2435	-0.0292334	0.891969	1	83.2435	-0.797926	0.000367693	0.00143859	83.2435	-1.30825	3.3172e-08	1.86621e-07	86.2561	0.252033	0.233275	0.555687	86.2561	-0.132366	0.542072	0.774679	86.2561	-0.648409	0.00373405	0.0115081
PDGFA	0.982586	-1.69147	0.571787	0.819975	0.982586	-1.20038	0.682682	0.827485	0.982586	-2.48152	0.41571	0.568223	0.0790769	0	1	1	0.0790769	1.03934	0.813573	0.940181	0.0790769	0	1	1
PDGFB	0.407944	0	1	1	0.407944	3.07386	0.474022	0.649288	0.407944	0	1	1	0.248592	0	1	1	0.248592	2.46142	0.569861	0.796149	0.248592	0	1	1
PDGFC	9.76389	1.07766	0.152929	0.357865	9.76389	1.0681	0.155711	0.27581	9.76389	1.96461	0.0073742	0.0180402	28.7895	0.781915	0.0782516	0.284243	28.7895	0.952341	0.0314947	0.102546	28.7895	0.891393	0.0437893	0.0988404
PDGFD	9.64705	-0.278496	0.677854	0.895282	9.64705	0.403648	0.532137	0.702014	9.64705	-0.573344	0.405555	0.557613	63.0541	0.392266	0.145997	0.424098	63.0541	0.612899	0.022302	0.0780104	63.0541	0.401383	0.136594	0.253824
PDGFRA	3.77416	-4.25251	0.0102245	0.0475656	3.77416	-0.460144	0.71736	0.853912	3.77416	1.47214	0.218504	0.341596	492.961	-0.543863	7.85086e-08	4.93404e-06	492.961	-0.488906	1.45692e-06	1.92486e-05	492.961	-0.388034	0.000111955	0.000487949
PDGFRB	96.0252	-0.0375924	0.892504	1	96.0252	-0.602161	0.0331731	0.0761422	96.0252	-0.455573	0.1073	0.189111	1459.81	-0.222082	0.000365456	0.00551488	1459.81	-0.033582	0.588608	0.806105	1459.81	-0.910847	2.69724e-45	2.1399e-43
PDGFRL	15.9742	-0.0937882	0.865066	0.995595	15.9742	0.675992	0.202947	0.340122	15.9742	0.195982	0.719783	0.833853	47.8191	-0.960742	0.00402647	0.0347934	47.8191	-0.507779	0.12116	0.285923	47.8191	-0.700229	0.0333782	0.0782161
PDHA1	791.543	-0.297006	0.000695684	0.00516853	791.543	-0.390548	8.46738e-06	4.54724e-05	791.543	-0.782068	3.39783e-18	4.52166e-17	642.766	-0.0725286	0.383171	0.722528	642.766	-0.224365	0.00777906	0.0331915	642.766	-0.230922	0.00588783	0.0172722
PDHA2	0				0				0				0				0				0
PDHB	423.282	-0.470053	1.31558e-06	2.24282e-05	423.282	-0.573944	3.86042e-09	3.45301e-08	423.282	-0.559443	1.31529e-08	7.79194e-08	226.974	-0.0909244	0.498766	0.813229	226.974	-0.376103	0.0062602	0.0276685	226.974	-0.191936	0.155555	0.282293
PDHX	411.626	0.326735	0.00410568	0.0228539	411.626	0.589726	1.52761e-07	1.09025e-06	411.626	0.626022	2.94921e-08	1.67187e-07	426.062	0.22009	0.0580735	0.2352	426.062	0.548561	1.8479e-06	2.36537e-05	426.062	0.573057	5.56264e-07	3.59608e-06
PDIA2	150.01	-0.0420616	0.828461	0.980937	150.01	-0.182982	0.347654	0.519032	150.01	0.253652	0.187983	0.302281	9.3103	0.459825	0.51799	0.824722	9.3103	-0.212852	0.773708	0.930315	9.3103	0.385754	0.588691	0.757719
PDIA3	4187.16	0.0213521	0.685099	0.900724	4187.16	0.0846301	0.107221	0.20358	4187.16	-0.0874979	0.0981074	0.17518	3261.56	0.209093	2.14079e-05	0.00055158	3261.56	0.462707	3.46552e-21	3.15559e-19	3261.56	0.366162	7.57724e-14	1.07368e-12
PDIA4	1728.77	0.374735	2.85049e-09	8.97795e-08	1728.77	0.399324	2.22046e-10	2.31777e-09	1728.77	0.351486	2.9014e-08	1.64591e-07	1827.8	0.113771	0.105601	0.347436	1827.8	0.465202	2.69359e-11	8.79176e-10	1827.8	0.485758	3.01264e-12	3.61381e-11
PDIA5	95.636	-0.330816	0.146881	0.347514	95.636	-1.13814	1.49494e-06	9.12459e-06	95.636	-1.36642	1.84802e-08	1.07565e-07	120.363	0.224804	0.239627	0.562512	120.363	-0.100976	0.604642	0.819589	120.363	-0.838539	3.68981e-05	0.00017574
PDIA6	2371.6	-0.159726	0.0010154	0.00706751	2371.6	-0.286236	4.30038e-09	3.81931e-08	2371.6	-0.428638	4.27184e-18	5.65248e-17	3718.75	0.0663327	0.122406	0.380833	3718.75	0.175276	4.43706e-05	0.000398143	3718.75	-0.135678	0.00170319	0.00574277
PDIK1L	76.9378	0.183448	0.436464	0.702045	76.9378	-0.523452	0.0321445	0.0741365	76.9378	-0.0495148	0.836417	0.909621	110.628	0.0115768	0.961406	1	110.628	0.145318	0.543024	0.775416	110.628	0.0458336	0.847856	0.931432
PDILT	0				0				0				0				0				0
PDK1	578.955	-1.19589	9.44814e-37	8.11297e-34	578.955	-1.91045	1.31643e-84	1.1304e-81	578.955	-3.13696	6.44496e-171	1.16833e-167	1329.52	-0.573534	6.52502e-20	4.1828e-17	1329.52	-0.799509	4.38348e-36	1.37744e-33	1329.52	-1.60486	5.52558e-128	3.85012e-125
PDK2	295.22	0.221378	0.059109	0.181271	295.22	-0.160239	0.179635	0.308597	295.22	0.10429	0.379714	0.529807	310.014	-0.0470912	0.699095	0.923278	310.014	0.0304474	0.802842	0.940181	310.014	0.131425	0.276213	0.442129
PDK3	68.6826	-0.191761	0.405184	0.671533	68.6826	-0.362539	0.118105	0.220059	68.6826	-0.529892	0.0257047	0.0545606	109.832	0.497797	0.021203	0.118109	109.832	0.533977	0.013649	0.0526193	109.832	-0.81581	0.000436082	0.00168442
PDK4	0				0				0				48.5606	-0.137623	0.676526	0.911914	48.5606	0.311171	0.337775	0.58085	48.5606	-0.00467823	0.988609	1
PDLIM1	200.625	-0.115986	0.441093	0.707126	200.625	-0.230511	0.126919	0.233553	200.625	0.0775506	0.604911	0.74271	45.2263	-0.484544	0.146115	0.424209	45.2263	0.108712	0.738733	0.907979	45.2263	-1.19609	0.000610434	0.00227985
PDLIM2	95.3689	0.625228	0.00472994	0.0256375	95.3689	0.757347	0.000552329	0.00207728	95.3689	1.17613	5.8673e-08	3.20902e-07	167.376	0.0216461	0.89113	1	167.376	0.351407	0.0243351	0.0834928	167.376	0.182102	0.245015	0.403183
PDLIM3	95.1989	0.148507	0.546851	0.800984	95.1989	0.692307	0.00414418	0.0125162	95.1989	-0.252462	0.317564	0.460989	82.291	0.370053	0.183005	0.484765	82.291	0.8769	0.00134843	0.00764953	82.291	0.97688	0.000325852	0.00129356
PDLIM4	240.513	-0.391931	0.00444447	0.0243409	240.513	-0.895073	2.30903e-10	2.40561e-09	240.513	-0.714162	4.13614e-07	2.04117e-06	357.332	-0.56165	1.43942e-06	5.9149e-05	357.332	-0.676041	9.63548e-09	1.97972e-07	357.332	-1.07207	4.06323e-19	8.56806e-18
PDLIM5	128.913	0.481423	0.0500549	0.160199	128.913	1.02077	2.42167e-05	0.00012009	128.913	0.756259	0.00197502	0.00549215	1612.21	-0.019199	0.784483	0.969475	1612.21	0.105684	0.131865	0.304062	1612.21	0.384261	3.05542e-08	2.37124e-07
PDLIM7	443.369	0.611764	8.95247e-08	2.0286e-06	443.369	0.667108	4.78382e-09	4.21425e-08	443.369	0.82238	5.39559e-13	4.88236e-12	447.882	0.530969	9.01355e-08	5.62067e-06	447.882	0.520774	1.8279e-07	2.92354e-06	447.882	0.287876	0.00418811	0.0127602
PDP1	217.658	-0.450474	0.0034658	0.0199058	217.658	-0.0500662	0.73969	0.87027	217.658	-0.0390503	0.796884	0.897065	264.589	-0.205438	0.106162	0.348424	264.589	-0.657214	5.70507e-07	8.26668e-06	264.589	-0.424589	0.00096594	0.00345385
PDP2	292.606	0.0392482	0.76359	0.947735	292.606	-0.550711	3.80803e-05	0.000181714	292.606	-0.481458	0.000341033	0.00109076	379.914	-0.175514	0.155	0.439651	379.914	-0.180931	0.144414	0.324188	379.914	-0.16858	0.171764	0.305345
PDPK1	843.404	0.524139	3.06678e-08	7.67401e-07	843.404	0.948161	3.00666e-24	1.12251e-22	843.404	1.037	1.39792e-28	3.40405e-27	933.245	0.268857	0.00132686	0.0146852	933.245	0.353914	2.40273e-05	0.000231686	933.245	0.807129	1.01075e-22	2.74082e-21
PDPN	0				0				0				0				0				0
PDPR	674.939	0.0250118	0.798924	0.965971	674.939	-0.192843	0.0508947	0.109617	674.939	0.161135	0.100443	0.178608	1481.6	0.075245	0.265299	0.592241	1481.6	0.279845	3.19186e-05	0.000297746	1481.6	0.426427	1.66093e-10	1.66989e-09
PDRG1	335.625	0.840386	3.80661e-11	1.72415e-09	335.625	1.40024	1.33168e-29	7.59663e-28	335.625	1.51428	3.19044e-34	9.82114e-33	357.656	0.628821	6.45678e-06	0.000205718	357.656	1.16657	1.68234e-17	1.12808e-15	357.656	1.76647	1.87106e-39	1.16223e-37
PDS5A	1914.77	-0.223681	2.96114e-05	0.000347811	1914.77	-0.340718	2.21816e-10	2.31685e-09	1914.77	-0.492274	1.67799e-19	2.44214e-18	1672.97	-0.0650314	0.300143	0.634408	1672.97	-0.0460804	0.464126	0.710554	1672.97	-0.0398396	0.525147	0.705212
PDS5B	814.094	-0.262187	0.000701562	0.00520035	814.094	-0.219425	0.00437994	0.0131359	814.094	-0.549253	3.66213e-12	3.10539e-11	644.405	0.0634878	0.580767	0.858535	644.405	-0.109936	0.342767	0.586127	644.405	0.183905	0.108506	0.210166
PDSS1	116.716	-0.0621708	0.770786	0.953041	116.716	-0.737158	0.000764193	0.00278237	116.716	-1.00168	8.13519e-06	3.35844e-05	118.598	-0.382469	0.0877897	0.306051	118.598	-0.710954	0.00186134	0.00997988	118.598	-0.334495	0.134607	0.250927
PDSS2	65.7269	0.726746	0.0144298	0.0623139	65.7269	0.139342	0.645067	0.797172	65.7269	0.0160218	0.958288	1	124.725	0.263796	0.179671	0.479102	124.725	0.103614	0.602552	0.817585	124.725	0.00991196	0.960256	1
PDX1	0				0				0				0				0				0
PDXDC1	1.79385	-1.62671	0.43194	0.697526	1.79385	1.92174	0.271687	0.429804	1.79385	0.734217	0.686237	0.805794	16.205	-5.23461			16.205	-4.75162			16.205	-5.19667
PDXK	1079.25	0.0481949	0.485859	0.748565	1079.25	0.0649816	0.345874	0.517037	1079.25	-0.0123957	0.858841	0.926965	941.563	0.0472056	0.565334	0.855231	941.563	0.242403	0.00304688	0.0151597	941.563	0.0151409	0.853845	0.935383
PDXP	372.383	-0.305881	0.28971	0.546873	372.383	-0.229348	0.426836	0.603399	372.383	-0.352141	0.223492	0.347794	78.9713	0.761647	0.00292429	0.0272469	78.9713	0.0130235	0.960714	1	78.9713	-0.583481	0.0319167	0.0752533
PDYN	0				0				0				0				0				0
PDZD11	185.636	0.100787	0.617048	0.85156	185.636	0.112209	0.57701	0.741254	185.636	-0.0640253	0.752855	0.862255	236.063	-0.0563879	0.678576	0.912948	236.063	0.0675634	0.618997	0.830645	236.063	-0.198775	0.147192	0.269711
PDZD2	911.887	-0.338203	5.91767e-05	0.00064023	911.887	-0.547785	1.01108e-10	1.09607e-09	911.887	-0.200973	0.01689	0.0377067	40.0824	-0.47434	0.228269	0.549864	40.0824	0.0443936	0.907163	0.986422	40.0824	2.01247	8.75226e-09	7.26378e-08
PDZD3	0.320657	1.69885	0.697491	0.904075	0.320657	0	1	1	0.320657	1.77416	0.684983	0.805278	0				0				0
PDZD4	1148.06	-0.365973	1.75364e-07	3.71567e-06	1148.06	-0.498377	1.33919e-12	1.8162e-11	1148.06	-0.475647	1.78476e-11	1.41833e-10	408.076	0.0318796	0.814342	0.969475	408.076	0.205555	0.129118	0.299587	408.076	-0.28207	0.0397553	0.0908871
PDZD7	63.6014	0.840713	0.0149317	0.0640239	63.6014	0.946215	0.00592661	0.0171319	63.6014	1.14502	0.00085869	0.00254811	92.8157	0.646701	0.0350967	0.166951	92.8157	0.96908	0.00146859	0.00821188	92.8157	1.84547	5.96293e-10	5.61798e-09
PDZD8	684.189	-0.0470225	0.528466	0.78617	684.189	-0.000649237	0.993013	1	684.189	-0.165801	0.0284948	0.0597089	632.367	0.0814431	0.382302	0.721646	632.367	-0.0790746	0.401589	0.650931	632.367	0.00955202	0.918612	0.984003
PDZD9	0.638026	2.28394	0.52345	0.782418	0.638026	0.77153	0.833633	0.936649	0.638026	2.80782	0.429608	0.582782	0.879891	0.861567	0.799402	0.969475	0.879891	0.948549	0.779717	0.934182	0.879891	2.41227	0.462918	0.648294
PDZK1	2.13654	2.40758	0.149649	0.352464	2.13654	2.11679	0.207719	0.346624	2.13654	-0.0582909	0.975645	1	7.33849	-1.19477	0.205856	0.517793	7.33849	0.202898	0.815035	0.941058	7.33849	0.915303	0.277723	0.444234
PDZK1IP1	0				0				0				0				0				0
PDZRN3	771.292	-0.255497	0.00342676	0.0197275	771.292	-0.0387654	0.653258	0.804492	771.292	0.182251	0.0342856	0.0701139	538.066	0.16873	0.081388	0.291274	538.066	0.441398	4.11384e-06	4.84055e-05	538.066	1.26379	8.9766e-43	6.45108e-41
PDZRN4	1.80002	-0.135833	0.954129	1	1.80002	2.99697	0.163936	0.287377	1.80002	-0.903143	0.710191	0.824975	0.468242	0.895545	0.833931	0.971051	0.468242	-1.77968	0.683679	0.868431	0.468242	-1.87847	0.667148	0.819103
PEA15	639.029	0.599119	1.1071e-13	7.58921e-12	639.029	0.73465	3.7282e-20	1.00538e-18	639.029	0.629593	7.66173e-15	8.09593e-14	1390.07	0.453637	1.69936e-10	2.32769e-08	1390.07	0.649078	4.7602e-20	3.87243e-18	1390.07	0.991978	9.28771e-46	7.59412e-44
PEAK1	435.388	0.402987	0.0014884	0.00977585	435.388	0.318323	0.012167	0.0319293	435.388	0.129472	0.313482	0.456281	581.698	0.045335	0.602603	0.871293	581.698	0.220267	0.0110784	0.0443635	581.698	0.00813252	0.92572	0.988643
PEAK3	0				0				0				0.664434	0	1	1	0.664434	2.95617	0.45512	0.702607	0.664434	2.78902	0.481342	0.665171
PEAR1	9.7631	0.151768	0.899479	1	9.7631	3.14036	0.00248749	0.00796856	9.7631	3.99666	0.000102514	0.000359141	290.724	-0.241675	0.0704475	0.266712	290.724	0.379647	0.0033913	0.016585	290.724	0.927631	1.94734e-13	2.64699e-12
PEBP1	2416.58	-0.201875	0.000207433	0.00186256	2416.58	-0.582479	3.25211e-26	1.4418e-24	2416.58	-0.735643	7.60376e-40	3.17277e-38	1529.83	-0.196206	0.00430352	0.0367243	1529.83	-0.318946	4.10958e-06	4.84055e-05	1529.83	-0.292434	2.21277e-05	0.000110198
PEBP4	1.92333	-4.54289	0.0212637	0.0836421	1.92333	-1.71978	0.321934	0.489818	1.92333	-0.819592	0.624926	0.761155	1.31277	0.658202	0.802578	0.969475	1.31277	-0.0150865	0.995572	1	1.31277	2.14756	0.399973	0.582479
PECAM1	0.494239	0.455624	0.899611	1	0.494239	-1.09888	0.766907	0.891701	0.494239	-1.89124	0.609939	0.747364	0.494937	-0.0506854	0.990399	1	0.494937	-0.833181	0.84462	0.949865	0.494937	-0.931971	0.826474	0.919819
PECR	91.6856	-0.469311	0.0363599	0.126325	91.6856	-0.481253	0.0314807	0.0727799	91.6856	-1.12779	1.65079e-06	7.54418e-06	52.3839	-0.649504	0.0270445	0.139765	52.3839	-1.02671	0.000709032	0.00440083	52.3839	-0.413065	0.154275	0.280541
PEF1	137.126	-0.119771	0.534411	0.789828	137.126	-0.410783	0.0350851	0.0799013	137.126	-0.135721	0.483903	0.636017	379.14	-0.0533256	0.620348	0.883628	379.14	-0.143406	0.187496	0.389993	379.14	0.0749215	0.483434	0.667113
PEG10	1419.51	-0.0174776	0.822625	0.977361	1419.51	0.00441746	0.954733	1	1419.51	-0.427353	6.78603e-08	3.68188e-07	4172.32	-0.256728	7.62664e-09	6.71563e-07	4172.32	-0.243587	4.59358e-08	8.28084e-07	4172.32	-0.0908295	0.039986	0.0913623
PEG3	992.035	0.345239	4.82949e-05	0.000536738	992.035	0.678571	6.50302e-16	1.238e-14	992.035	0.468863	3.35796e-08	1.88849e-07	2.71638	-2.71256	0.136134	0.407816	2.71638	0.126247	0.932396	1	2.71638	1.33531	0.350073	0.528474
PELI1	508.979	-0.272306	0.0126506	0.0564227	508.979	-0.362404	0.000919084	0.00328187	508.979	-0.771578	6.10832e-12	5.07678e-11	639.25	-0.106961	0.222571	0.54192	639.25	-0.194019	0.0282853	0.0943787	639.25	-0.516729	7.81452e-09	6.54313e-08
PELI2	278.147	-0.0373291	0.772621	0.95445	278.147	0.0571848	0.65571	0.806226	278.147	-0.193414	0.139934	0.23651	230.099	-0.366085	0.0105981	0.0722439	230.099	-0.0831651	0.557406	0.787256	230.099	-0.0131625	0.925378	0.98841
PELI3	162.35	0.324777	0.0879564	0.2424	162.35	-0.175433	0.364459	0.537821	162.35	-0.191537	0.325934	0.470419	136.113	-0.183163	0.370977	0.710017	136.113	-0.224445	0.27565	0.509642	136.113	-0.705423	0.000766077	0.00280148
PELO	459.866	-0.39046	0.000114003	0.00112249	459.866	-0.272022	0.00662975	0.0189496	459.866	0.0970783	0.327678	0.47256	294.227	-0.144182	0.261251	0.588034	294.227	-0.0774894	0.546589	0.778579	294.227	-0.175408	0.172287	0.306004
PELP1	1111.03	-0.177833	0.0125694	0.0561068	1111.03	-0.474301	4.37221e-11	4.94678e-10	1111.03	-0.526308	4.51563e-13	4.11808e-12	575.629	0.0460317	0.6523	0.906186	575.629	0.0660709	0.519064	0.756641	575.629	-0.0752726	0.463314	0.648421
PEMT	100.224	-0.518347	0.0479881	0.155573	100.224	-0.825471	0.00181034	0.00599346	100.224	-0.721475	0.00652865	0.0162296	67.7193	-0.528633	0.0388092	0.179394	67.7193	-0.851324	0.00115627	0.00671713	67.7193	-1.39971	2.31496e-07	1.57669e-06
PENK	0				0				0				0				0				0
PEPD	349.084	0.491749	7.81761e-06	0.00010741	349.084	0.657165	1.54113e-09	1.4442e-08	349.084	0.527022	1.82243e-06	8.29139e-06	689.782	-0.00552515	0.953405	1	689.782	0.165618	0.0789961	0.208017	689.782	0.0492015	0.601996	0.769924
PER1	429.783	-0.235953	0.0160124	0.067487	429.783	-0.247086	0.0114249	0.0302887	429.783	-0.0700139	0.473258	0.625807	316.727	0.142617	0.298722	0.632733	316.727	0.386833	0.00459341	0.0213331	316.727	-0.00379912	0.978043	1
PER2	225.542	-0.0323086	0.824348	0.978497	225.542	-0.152155	0.297404	0.460968	225.542	0.16899	0.243542	0.372599	102.58	-0.162281	0.458317	0.783048	102.58	0.462334	0.0295268	0.0975664	102.58	0.68836	0.00101367	0.00360841
PER3	229.325	-0.282315	0.0618537	0.187538	229.325	-0.0443557	0.766221	0.891266	229.325	-0.166217	0.27139	0.40625	289.677	-0.106189	0.498188	0.812733	289.677	0.478695	0.00189586	0.0101396	289.677	0.339429	0.0278127	0.0669559
PERM1	2.62613	0.809262	0.695704	0.904075	2.62613	2.49882	0.206882	0.345509	2.62613	2.51903	0.204146	0.323211	1.1276	-0.979541	0.781144	0.969031	1.1276	-0.884226	0.801973	0.940181	1.1276	3.56828	0.286406	0.45436
PERP	0.164537	-1.08891	0.804856	0.965971	0.164537	-1.15198	0.793802	0.906799	0.164537	-0.020761	0.996242	1	0				0				0
PES1	869.366	-0.248849	0.00238774	0.0146012	869.366	-0.605455	2.91626e-13	4.29024e-12	869.366	-0.491376	3.43441e-09	2.18025e-08	1087.61	-0.206248	0.00412154	0.0353975	1087.61	-0.277073	0.000130859	0.00101557	1087.61	-0.189974	0.00817698	0.0230225
PET100	47.9487	0.0555651	0.851265	0.986491	47.9487	-0.102831	0.730005	0.864398	47.9487	0.0490335	0.86939	0.935257	53.8439	0.540841	0.0668811	0.258478	53.8439	0.694401	0.0182812	0.0667025	53.8439	1.11566	0.000104257	0.000457133
PET117	41.1821	-0.544135	0.0941546	0.253952	41.1821	-0.533842	0.0992083	0.190871	41.1821	-0.617776	0.0602123	0.114281	49.4379	-0.657947	0.0793266	0.286972	49.4379	-0.02284	0.950371	1	49.4379	-0.106245	0.772042	0.898463
PEX1	428.069	-0.157488	0.128858	0.316806	428.069	-0.0363081	0.723661	0.858719	428.069	0.328317	0.00124413	0.00359321	417.852	-0.107192	0.390329	0.728065	417.852	0.0287734	0.817347	0.942564	417.852	0.425957	0.00050312	0.00192113
PEX10	307.948	0.174445	0.145851	0.345999	307.948	-0.0232414	0.847465	0.944395	307.948	0.302632	0.0115496	0.0269806	382.188	0.112056	0.327969	0.665176	382.188	0.0439403	0.70343	0.880907	382.188	-0.0980496	0.396559	0.579067
PEX11A	64.0941	0.467119	0.121807	0.304423	64.0941	0.290462	0.337952	0.508174	64.0941	-0.212832	0.49495	0.646733	132.125	0.10948	0.584399	0.860853	132.125	-0.0537637	0.790403	0.940181	132.125	-0.703283	0.000727231	0.00267236
PEX11B	125.778	0.424525	0.019851	0.0793602	125.778	0.497224	0.00604782	0.0174483	125.778	0.145539	0.434588	0.587432	264.883	0.212457	0.129869	0.395832	264.883	0.315855	0.0242928	0.0834189	264.883	0.459124	0.000937568	0.00336441
PEX11G	12.1211	0.664118	0.335662	0.60068	12.1211	0.689233	0.316183	0.483325	12.1211	1.05632	0.121799	0.210486	16.015	0.902856	0.102668	0.340441	16.015	0.662297	0.237645	0.460219	16.015	0.36492	0.519203	0.699192
PEX12	101.04	-0.142969	0.562666	0.813601	101.04	-0.184216	0.455448	0.63134	101.04	0.346177	0.155068	0.257604	105.152	-0.220433	0.288292	0.620852	105.152	-0.398072	0.0586934	0.165447	105.152	-0.819084	0.00013696	0.000587504
PEX13	254.807	0.0885381	0.523249	0.782332	254.807	-0.202557	0.148312	0.26532	254.807	-0.445943	0.00184379	0.0051571	318.785	-0.151545	0.237859	0.55992	318.785	-0.33139	0.0108919	0.0438028	318.785	-0.0280063	0.826369	0.919819
PEX14	109.897	0.0722428	0.739149	0.930854	109.897	0.393498	0.0650781	0.134791	109.897	0.44691	0.0370205	0.0749274	145.749	0.503955	0.0187957	0.108158	145.749	0.434059	0.0441581	0.133047	145.749	0.386694	0.0724487	0.15069
PEX16	179.261	0.156976	0.36448	0.631542	179.261	0.292575	0.0883204	0.173524	179.261	0.495624	0.00383236	0.0100603	242.693	0.154144	0.262155	0.588747	242.693	0.133259	0.335305	0.578242	242.693	0.241002	0.0782379	0.160872
PEX19	492.569	0.227041	0.032575	0.116014	492.569	0.445385	2.2574e-05	0.000112628	492.569	0.31484	0.00306403	0.00819234	1261.88	0.00325485	0.962361	1	1261.88	0.113058	0.101001	0.250254	1261.88	-0.109347	0.114453	0.219431
PEX2	172.572	-0.313766	0.0449569	0.147997	172.572	-0.852151	1.17816e-07	8.53541e-07	172.572	-0.772245	1.82294e-06	8.29141e-06	242.586	-0.0182262	0.902267	1	242.586	-0.153888	0.304519	0.544335	242.586	-0.67578	1.01824e-05	5.37315e-05
PEX26	810.972	-0.0637393	0.349941	0.615486	810.972	-0.334835	1.23867e-06	7.65492e-06	810.972	-0.510328	5.23185e-13	4.7421e-12	647.394	-0.0526663	0.544341	0.844363	647.394	-0.447418	4.96998e-07	7.32741e-06	647.394	-0.496767	2.16911e-08	1.71411e-07
PEX3	40.5707	-0.522915	0.123537	0.307102	40.5707	-0.0752683	0.819965	0.926051	40.5707	-0.441102	0.19459	0.311005	33.1162	0.243583	0.530621	0.834212	33.1162	0.199914	0.609179	0.82344	33.1162	0.317122	0.412675	0.596083
PEX5	595.654	0.000722932	0.993541	1	595.654	-0.294671	0.00110181	0.00384842	595.654	-0.432647	2.44791e-06	1.0897e-05	950.745	-0.10485	0.15514	0.439914	950.745	0.00738176	0.920217	0.993885	950.745	0.0174973	0.811392	0.919819
PEX5L	35.2837	0.327463	0.447298	0.713459	35.2837	0.294627	0.493812	0.668071	35.2837	0.566116	0.186993	0.300927	7.96948	-0.474941	0.603673	0.871731	7.96948	1.3411	0.112318	0.271085	7.96948	0.831402	0.330841	0.506321
PEX6	384.878	-0.0177373	0.891128	1	384.878	-0.29982	0.021705	0.0527038	384.878	-0.360255	0.00626503	0.0156338	831.734	-0.229848	0.00735196	0.0547757	831.734	-0.455639	1.55402e-07	2.52073e-06	831.734	-0.698826	1.30714e-15	2.09903e-14
PEX7	34.648	-0.719755	0.0496739	0.159471	34.648	-0.486433	0.177943	0.306401	34.648	-0.994554	0.00814183	0.0197087	27.9632	0.443619	0.242872	0.566231	27.9632	0.127187	0.742938	0.910364	27.9632	-0.523664	0.19295	0.334946
PF4	0.0747448	0	1	1	0.0747448	0.771554	0.861032	0.944395	0.0747448	0	1	1	0				0				0
PF4V1	0				0				0				0				0				0
PFAS	1395.52	-0.594734	1.98441e-14	1.5417e-12	1395.52	-1.19988	5.1158e-52	9.59359e-50	1395.52	-1.29745	2.62225e-59	2.39005e-57	455.573	-0.427171	0.000117516	0.00221306	455.573	-0.227354	0.0394276	0.121864	455.573	-0.243738	0.0266629	0.0644009
PFDN1	521.284	0.383922	0.000399866	0.00326027	521.284	0.587987	4.39291e-08	3.38867e-07	521.284	0.805526	5.77046e-14	5.71863e-13	495.668	0.442461	8.72056e-06	0.000260738	495.668	0.734187	9.5586e-14	4.30298e-12	495.668	0.751397	1.85659e-14	2.73472e-13
PFDN2	413.093	-0.511688	6.63187e-05	0.00070578	413.093	-0.782002	1.44378e-09	1.35765e-08	413.093	-1.22011	4.07286e-20	6.17553e-19	603.569	-0.177385	0.10365	0.342635	603.569	-0.623305	2.01297e-08	3.88674e-07	603.569	-0.6237	1.72921e-08	1.38354e-07
PFDN4	158.833	-0.213536	0.204856	0.43615	158.833	-0.668952	9.98361e-05	0.000440819	158.833	-0.746328	1.90366e-05	7.47492e-05	128.953	-0.00215216	0.990756	1	128.953	-0.384645	0.0436756	0.132165	128.953	-0.269442	0.152408	0.277808
PFDN5	758.362	-0.050069	0.530376	0.787861	758.362	-0.174757	0.0290499	0.0680277	758.362	-0.0264947	0.740905	0.853181	1163.5	0.0984547	0.167158	0.459461	1163.5	0.14749	0.0388738	0.120478	1163.5	0.0178143	0.803211	0.919819
PFDN6	0				0				0				0				0				0
PFKFB1	2.92928	-0.358438	0.804463	0.965971	2.92928	-0.958692	0.517298	0.688818	2.92928	-0.81487	0.582445	0.723968	3.8185	0.32776	0.834571	0.971207	3.8185	0.0545758	0.972637	1	3.8185	1.74984	0.250211	0.409535
PFKFB2	51.4592	0.988851	0.00219046	0.0135728	51.4592	1.62938	2.12596e-07	1.48353e-06	51.4592	1.50626	2.04831e-06	9.24943e-06	30.7259	1.69497	0.000354587	0.00536602	30.7259	1.79701	0.000152167	0.0011585	30.7259	2.50429	6.81792e-08	5.00293e-07
PFKFB3	1608.93	0.0364981	0.500519	0.763317	1608.93	0.181046	0.000746638	0.00272576	1608.93	-0.295315	1.02224e-07	5.42371e-07	1562.42	-0.0407884	0.527007	0.8312	1562.42	-0.0849493	0.189808	0.393686	1562.42	-0.731996	2.44036e-28	8.96999e-27
PFKFB4	131.076	-0.36981	0.0506379	0.16158	131.076	-0.765025	7.00254e-05	0.000318679	131.076	-1.14776	8.45051e-09	5.11767e-08	462.264	-0.0489344	0.622095	0.884701	462.264	-0.0739236	0.459013	0.706235	462.264	-1.36095	2.64087e-36	1.42982e-34
PFKL	898.624	0.176325	0.0279435	0.103214	898.624	-0.0854037	0.290663	0.453276	898.624	-0.328696	6.48561e-05	0.00023441	1966.29	-0.0639581	0.342338	0.680803	1966.29	-0.0303714	0.652576	0.8541	1966.29	-0.576174	3.50762e-17	6.46872e-16
PFKM	1504.81	-0.266253	0.00014154	0.00135043	1504.81	-0.697917	6.42861e-23	2.14484e-21	1504.81	-0.912532	6.43574e-37	2.34897e-35	1426	-0.303785	4.3637e-06	0.000149429	1426	-0.308609	3.36668e-06	4.07203e-05	1426	-0.378775	1.12338e-08	9.20414e-08
PFKP	1642.67	-0.261328	0.000206847	0.00185832	1642.67	-0.807772	1.12057e-29	6.46008e-28	1642.67	-1.44528	2.35602e-85	5.12512e-83	3681.54	-0.0350897	0.491492	0.808028	3681.54	0.0298238	0.559036	0.788516	3681.54	-0.836381	8.93117e-58	1.04475e-55
PFN1	3054.1	-0.206885	4.10479e-05	0.000464101	3054.1	-0.401669	2.18707e-15	3.92973e-14	3054.1	-0.611719	9.05544e-33	2.62415e-31	2797.31	-0.157007	0.00812152	0.0588938	2797.31	-0.22023	0.000216967	0.00158123	2797.31	-0.462586	1.00051e-14	1.50274e-13
PFN2	2433.9	-0.471413	3.40086e-21	6.37758e-19	2433.9	-0.551462	2.35779e-28	1.22119e-26	2433.9	-0.715986	2.51428e-45	1.33617e-43	1557.34	-0.27655	1.25123e-05	0.000351792	1557.34	-0.393096	7.37828e-10	1.85046e-08	1557.34	-0.633807	5.72323e-23	1.57867e-21
PFN3	0				0				0				0				0				0
PFN4	6.05034	0.644278	0.528424	0.78617	6.05034	0.546361	0.593447	0.756105	6.05034	0.640831	0.532188	0.677907	5.07556	1.98081	0.0943828	0.322374	5.07556	-0.640631	0.62968	0.838422	5.07556	1.09821	0.362898	0.542722
PGA3	0				0				0				0				0				0
PGA4	0				0				0				0				0				0
PGA5	0.895015	-2.47483	0.45622	0.722363	0.895015	-2.5379	0.444823	0.621025	0.895015	1.41136	0.654081	0.783505	0.0760295	0.944023	0.830397	0.969475	0.0760295	0	1	1	0.0760295	0	1	1
PGAM1	2772.25	-0.22625	1.84764e-06	3.01822e-05	2772.25	-0.359753	3.95571e-14	6.39618e-13	2772.25	-0.74202	2.19568e-52	1.53088e-50	4701.08	-0.165448	0.000955876	0.0115789	4701.08	-0.227459	5.97197e-06	6.71156e-05	4701.08	-0.914167	6.1909e-72	1.14041e-69
PGAM2	10.9433	-0.504824	0.427621	0.694162	10.9433	0.159627	0.794248	0.906971	10.9433	-0.418468	0.511399	0.661027	37.318	0.863626	0.0128796	0.0825637	37.318	1.30478	0.000135431	0.00104649	37.318	0.76284	0.0288196	0.0690069
PGAM4	1.17654	0.374379	0.86803	0.997599	1.17654	1.01183	0.647004	0.79884	1.17654	-1.44289	0.554285	0.698833	1.20559	0.951611	0.663679	0.910208	1.20559	-2.77693	0.25334	0.481731	1.20559	-0.416439	0.855212	0.936497
PGAM5	522.272	-0.194396	0.078641	0.223719	522.272	-0.586287	1.59474e-07	1.13517e-06	522.272	-0.934107	3.43145e-16	4.00172e-15	1012.17	-0.018906	0.828686	0.969475	1012.17	-0.291275	0.00098874	0.00586438	1012.17	-0.020938	0.810591	0.919819
PGAP1	2097.85	0.31549	3.57168e-05	0.000410656	2097.85	0.782443	4.02431e-25	1.62516e-23	2097.85	0.965758	2.0157e-37	7.52544e-36	1021.41	0.0159177	0.822536	0.969475	1021.41	0.492388	1.49661e-12	5.65676e-11	1021.41	0.753965	3.98957e-28	1.45311e-26
PGAP2	164.834	-0.149533	0.355208	0.621072	164.834	-0.46251	0.00477692	0.0141985	164.834	-0.656059	9.09266e-05	0.000321305	188.858	-0.210593	0.126003	0.38725	188.858	-0.263687	0.0579129	0.163833	188.858	-0.363096	0.00901908	0.0251111
PGAP3	69.0362	-0.997101	0.000671841	0.0050419	69.0362	-1.32572	8.47162e-06	4.54802e-05	69.0362	-0.324776	0.256033	0.387961	160.602	-0.206843	0.268952	0.596983	160.602	-0.725148	0.000164942	0.00124276	160.602	-0.526135	0.00551882	0.0163272
PGBD1	226.22	0.440594	0.00124096	0.00838005	226.22	0.556766	3.85944e-05	0.000183898	226.22	0.352133	0.0106677	0.0251652	142.487	0.0261846	0.873788	0.992088	142.487	-0.0665545	0.689892	0.871529	142.487	0.0447632	0.785684	0.90919
PGBD2	51.0594	0.287629	0.336176	0.601019	51.0594	0.31524	0.290037	0.452515	51.0594	-0.0886789	0.77256	0.877188	45.2999	0.455723	0.217581	0.535712	45.2999	0.112607	0.764181	0.924977	45.2999	-0.0313207	0.933616	0.99403
PGBD4	139.181	0.541834	0.0029982	0.0176846	139.181	0.42412	0.0205147	0.0501796	139.181	0.481359	0.00889717	0.0213781	147.371	0.0900812	0.589962	0.863107	147.371	0.000622187	0.99706	1	147.371	-0.404636	0.0186927	0.0475357
PGBD5	302.641	-0.297172	0.0282986	0.10436	302.641	-0.363855	0.00727353	0.0205414	302.641	-0.507028	0.000226858	0.000750748	76.6835	-0.416562	0.179	0.477711	76.6835	0.0415255	0.891683	0.977782	76.6835	0.979821	0.000918601	0.00330523
PGC	0.166925	0	1	1	0.166925	0	1	1	0.166925	1.79467	0.681419	0.80305	0				0				0
PGD	753.047	-0.411586	2.4308e-07	4.99478e-06	753.047	-1.03892	9.79309e-37	8.97609e-35	753.047	-1.2507	5.74381e-50	3.61982e-48	510.196	-0.0664984	0.482689	0.800783	510.196	-0.332414	0.000578344	0.0036649	510.196	-0.238132	0.0126808	0.0339496
PGF	117.098	1.79536	5.48115e-09	1.6026e-07	117.098	3.4868	4.21381e-33	2.98906e-31	117.098	4.28886	4.54108e-50	2.88279e-48	187.45	-0.172409	0.360064	0.699018	187.45	0.13762	0.461587	0.708156	187.45	-0.118173	0.529525	0.709308
PGGHG	9.74562	2.01864	0.0406325	0.137301	9.74562	3.04643	0.00150872	0.0051089	9.74562	3.22805	0.000770347	0.00230145	4.5677	4.24773	0.00589103	0.046576	4.5677	4.11054	0.00793158	0.0336987	4.5677	3.85885	0.012931	0.0345328
PGGT1B	293.308	-0.0322203	0.786795	0.962694	293.308	-0.0629302	0.59677	0.758871	293.308	-0.170249	0.158882	0.262976	366.128	0.134102	0.30258	0.637417	366.128	-0.0146394	0.911234	0.988589	366.128	0.0747763	0.566168	0.742958
PGK1	3873.59	-0.234191	2.21782e-06	3.56491e-05	3873.59	-0.316165	1.71759e-10	1.81964e-09	3873.59	-0.722382	1.03569e-46	5.82663e-45	12360.7	-0.349088	1.1089e-13	2.53874e-11	12360.7	-0.497473	4.47314e-26	6.07513e-24	12360.7	-1.3391	1.07514e-174	1.56638e-171
PGK2	0				0				0				0				0				0
PGLS	252.935	-0.555605	6.51897e-05	0.000695143	252.935	-1.38515	1.2797e-21	3.88073e-20	252.935	-1.39955	1.58264e-21	2.6294e-20	402.984	-0.284355	0.00617449	0.0480818	402.984	-0.840343	5.89438e-15	3.10512e-13	402.984	-1.38432	1.62534e-35	8.37549e-34
PGLYRP1	0				0				0				0.321981	0	1	1	0.321981	0	1	1	0.321981	2.82981	0.511279	0.691987
PGLYRP2	0				0				0				0				0				0
PGLYRP3	0				0				0				0				0				0
PGLYRP4	0				0				0				0				0				0
PGM1	749.074	-0.323134	0.000324831	0.00272755	749.074	-0.679167	8.12526e-14	1.2722e-12	749.074	-0.957796	6.41681e-25	1.30536e-23	1038.4	-0.140322	0.0650905	0.253497	1038.4	-0.243745	0.00147171	0.008218	1038.4	-0.910431	6.31288e-31	2.75668e-29
PGM2	146.248	-0.41746	0.0131546	0.0580492	146.248	-0.419902	0.0123676	0.0323412	146.248	-1.19175	2.90368e-11	2.26885e-10	324.871	-0.0667798	0.541457	0.842629	324.871	-0.488057	1.54597e-05	0.000156709	324.871	-0.506496	6.45648e-06	3.52303e-05
PGM2L1	305.869	-0.481205	0.000136833	0.00131242	305.869	-0.344329	0.00586181	0.0169627	305.869	-0.578158	5.89349e-06	2.48007e-05	39.3665	-0.254259	0.41747	0.751962	39.3665	-0.573059	0.0756221	0.201358	39.3665	-0.25388	0.418038	0.601444
PGM3	515.441	-0.231317	0.0221576	0.0862566	515.441	-0.177838	0.0771906	0.155152	515.441	-0.365123	0.000358679	0.00114361	580.779	-0.131677	0.112477	0.360182	580.779	-0.299971	0.000374844	0.00254114	580.779	-0.25043	0.00271627	0.00865942
PGM5	0				0				0				0				0				0
PGP	469.239	0.067012	0.537194	0.791932	469.239	-0.0756351	0.487671	0.662313	469.239	-0.020016	0.854952	0.924051	311.712	0.458042	0.000927787	0.011307	311.712	0.482899	0.000498843	0.00323139	311.712	0.715106	1.80314e-07	1.24718e-06
PGPEP1	101.56	0.651361	0.00519362	0.0275199	101.56	1.37836	8.22241e-10	7.99456e-09	101.56	1.9219	4.28874e-18	5.67024e-17	168.605	0.235665	0.183322	0.485527	168.605	0.0808159	0.651693	0.853549	168.605	-0.0248982	0.889417	0.962314
PGPEP1L	0				0				0				0				0				0
PGR	0.92123	0	1	1	0.92123	2.70363	0.334252	0.503911	0.92123	3.64655	0.186689	0.300497	0				0				0
PGRMC1	1747.05	-0.14462	0.0493116	0.158668	1747.05	-0.0975409	0.183828	0.31397	1747.05	-0.382535	2.59059e-07	1.30651e-06	1542.83	0.0961337	0.198406	0.50709	1542.83	0.0186869	0.803491	0.940181	1542.83	-0.135292	0.072048	0.149953
PGRMC2	691.63	-0.307646	8.6149e-05	0.000881205	691.63	-0.35975	4.36608e-06	2.47249e-05	691.63	-0.563423	2.01596e-12	1.75042e-11	1339.3	-0.0610676	0.336891	0.67515	1339.3	-0.212665	0.000937437	0.00560574	1339.3	-0.460947	1.07747e-12	1.34168e-11
PGS1	761.879	0.312816	0.00124004	0.00838005	761.879	0.411802	1.93238e-05	9.78179e-05	761.879	0.702417	2.56933e-13	2.38581e-12	1253.71	0.324379	3.14257e-06	0.000113943	1253.71	0.746249	1.56985e-27	2.44257e-25	1253.71	1.08349	9.55101e-58	1.10916e-55
PHACTR1	260.361	-0.390608	0.00437314	0.0239825	260.361	-0.933951	2.9006e-11	3.37541e-10	260.361	-1.06086	1.17934e-13	1.13382e-12	11.2416	-0.716632	0.339943	0.678531	11.2416	0.0552602	0.939674	1	11.2416	-0.505995	0.496054	0.680281
PHACTR2	107.807	-0.240204	0.201852	0.43184	107.807	0.0960032	0.601807	0.763016	107.807	-0.557217	0.0040898	0.0106726	2.96745	3.07137	0.111255	0.358262	2.96745	2.19557	0.26236	0.493727	2.96745	2.01644	0.304131	0.475606
PHACTR3	421.644	-0.0218149	0.856214	0.98949	421.644	-0.00943619	0.937382	1	421.644	-0.524981	2.15723e-05	8.38979e-05	1.44312	0.944026	0.714307	0.932205	1.44312	3.6682	0.120331	0.284722	1.44312	4.13046	0.0775142	0.159507
PHACTR4	415.892	-0.0110615	0.91634	1	415.892	-0.19122	0.0710507	0.144664	415.892	-0.260821	0.0150464	0.0340994	553.982	0.156076	0.0938755	0.321395	553.982	0.12016	0.200009	0.407804	553.982	0.0982007	0.293074	0.462876
PHAX	534.949	-0.108324	0.222431	0.460528	534.949	-0.00819624	0.925795	0.992139	534.949	0.0412189	0.641651	0.776116	493.931	-0.102143	0.346711	0.685428	493.931	-0.0462428	0.670659	0.863499	493.931	0.19749	0.0655392	0.138603
PHB	1784.5	-0.0674364	0.19989	0.428823	1784.5	-0.204991	0.000103437	0.000454381	1784.5	-0.367392	7.76748e-12	6.37778e-11	2316.49	-0.0277605	0.672925	0.911506	2316.49	0.0539775	0.411938	0.661032	2316.49	0.150284	0.021734	0.0540937
PHB2	1351.51	-0.252729	3.4497e-05	0.000399163	1351.51	-0.625662	5.23553e-24	1.91519e-22	1351.51	-0.839053	3.65824e-40	1.54622e-38	2046.98	-0.123107	0.0451745	0.198932	2046.98	-0.287581	3.44332e-06	4.15845e-05	2046.98	-0.691805	2.26557e-28	8.36592e-27
PHC1	1107.38	0.0704195	0.362004	0.628972	1107.38	0.0927038	0.228892	0.3749	1107.38	0.167065	0.0306417	0.063656	1114.21	-0.155698	0.0304539	0.151381	1114.21	-0.26962	0.000202746	0.00149389	1114.21	-0.617203	4.17536e-17	7.64736e-16
PHC2	438.412	-0.198682	0.115071	0.293326	438.412	-0.558972	1.14557e-05	6.01547e-05	438.412	-0.538501	2.62809e-05	0.000101102	1153.58	0.0141512	0.844768	0.976857	1153.58	0.0379876	0.600222	0.815528	1153.58	0.00337374	0.962778	1
PHC3	517.988	0.0612666	0.558594	0.810735	517.988	0.138397	0.183985	0.314151	517.988	0.326498	0.00170528	0.00479832	711.986	-0.0746111	0.45033	0.778162	711.986	0.367566	0.000165284	0.00124476	711.986	0.511422	1.28393e-07	9.09649e-07
PHETA1	93.0225	-0.197044	0.392836	0.66019	93.0225	-0.552325	0.0181958	0.0452607	93.0225	-0.56052	0.0175892	0.0390699	211.56	-0.227773	0.126232	0.387694	211.56	-0.202819	0.175043	0.372295	211.56	0.0595611	0.684899	0.826719
PHETA2	0.511075	1.7616	0.679846	0.896733	0.511075	2.85192	0.49743	0.671036	0.511075	0	1	1	1.68557	0.0456819	0.9912	1	1.68557	-3.79636	0.374769	0.623017	1.68557	-0.982574	0.813822	0.919819
PHEX	1.81785	0.996055	0.658791	0.88208	1.81785	-2.10066	0.400344	0.576132	1.81785	0.922258	0.683576	0.80475	6.46277	-0.571872	0.556895	0.851378	6.46277	0.0116123	0.990194	1	6.46277	1.18815	0.187454	0.327604
PHF1	8.90628	0.0930019	0.937629	1	8.90628	3.5252	0.000975602	0.00346171	8.90628	1.73283	0.116519	0.20295	11.3017	-3.98947	0.000119141	0.00223578	11.3017	-2.76986	0.00374052	0.0179585	11.3017	-4.19293	7.40663e-05	0.000334362
PHF10	592.815	-0.0586507	0.485589	0.748553	592.815	-0.0370926	0.657882	0.807948	592.815	-0.379462	1.09868e-05	4.44456e-05	723.215	-0.159559	0.0263153	0.137327	723.215	-0.300887	3.70392e-05	0.000339194	723.215	-0.400714	3.93245e-08	2.97833e-07
PHF11	26.1646	0.385986	0.375734	0.642905	26.1646	0.997224	0.0182741	0.0454276	26.1646	0.966203	0.0232725	0.049933	73.881	-0.290514	0.23481	0.55716	73.881	-0.613167	0.0143437	0.0548012	73.881	-0.662156	0.00798471	0.0225446
PHF12	640.998	-0.19575	0.0210542	0.082991	640.998	-0.110884	0.187849	0.319378	640.998	0.18355	0.0282276	0.0592403	412.348	0.0346682	0.75423	0.953707	412.348	0.116359	0.293724	0.53189	412.348	0.429604	7.83351e-05	0.000352047
PHF13	223.755	-0.0882352	0.551798	0.805117	223.755	-0.239855	0.107224	0.20358	223.755	-0.562178	0.000233901	0.000771708	394.328	-0.318061	0.00522922	0.0423678	394.328	-0.0529225	0.639281	0.843772	394.328	0.0304149	0.785873	0.909343
PHF14	1384.55	-0.0519739	0.439054	0.705175	1384.55	-0.134157	0.0460014	0.10074	1384.55	-0.137888	0.0415929	0.0829875	1131.76	-0.210026	0.00840239	0.0604112	1131.76	-0.249914	0.00180333	0.00973398	1131.76	-0.162677	0.0408694	0.092983
PHF19	631.425	-0.360912	7.18084e-05	0.000758288	631.425	0.053412	0.547773	0.7161	631.425	0.114752	0.198552	0.31619	612.554	-0.308714	0.00223722	0.0222005	612.554	-0.45703	7.45182e-06	8.23039e-05	612.554	-0.469042	3.91832e-06	2.22047e-05
PHF2	716.394	-0.173608	0.0415058	0.139736	716.394	-0.315045	0.000228992	0.000935171	716.394	-0.126694	0.137964	0.233761	553.791	0.115477	0.233356	0.555768	553.791	0.120018	0.217497	0.432618	553.791	0.367393	0.000126315	0.000546672
PHF20	702.4	0.122331	0.154042	0.359336	702.4	-0.139289	0.107532	0.204046	702.4	-0.417614	2.36089e-06	1.05539e-05	761.198	-0.0856924	0.351635	0.690265	761.198	-0.036404	0.692849	0.873015	761.198	-0.191372	0.0382489	0.0880461
PHF20L1	835.088	0.151652	0.0590981	0.181271	835.088	0.22887	0.0041645	0.0125705	835.088	0.576154	3.68865e-13	3.39618e-12	839.785	0.0836637	0.337739	0.675985	839.785	0.353134	4.6075e-05	0.000411364	839.785	0.682596	1.33497e-15	2.14156e-14
PHF21A	941.403	-0.108791	0.151735	0.356093	941.403	-0.203385	0.00746208	0.0210121	941.403	-0.290206	0.000160749	0.000544226	989.483	-0.212171	0.00807728	0.0587033	989.483	-0.114557	0.152655	0.33679	989.483	-0.368341	4.85904e-06	2.70667e-05
PHF21B	1701.75	0.0210382	0.733997	0.927869	1701.75	-0.0320361	0.604817	0.765464	1701.75	-0.324568	2.57277e-07	1.29953e-06	135.586	0.375031	0.0648111	0.252655	135.586	0.576046	0.00438943	0.0205327	135.586	0.65204	0.00116803	0.00409873
PHF23	320.044	-0.381524	0.00688858	0.03457	320.044	-0.47379	0.000805251	0.00291744	320.044	-0.516442	0.000292449	0.000949135	317.988	-0.185528	0.141776	0.417116	317.988	0.0518458	0.679327	0.868431	317.988	-0.104305	0.40683	0.589926
PHF24	15.739	1.2614	0.0523889	0.165644	15.739	2.01103	0.00153788	0.00519578	15.739	1.56126	0.0156259	0.0352268	4.43707	1.22953	0.295078	0.629254	4.43707	0.117541	0.922905	0.995456	4.43707	-3.49598	0.0331441	0.0777129
PHF3	1009.26	-0.307252	0.000106029	0.00105609	1009.26	-0.419287	1.3026e-07	9.38274e-07	1009.26	-0.399479	5.73555e-07	2.78416e-06	1199.88	-0.157689	0.0326859	0.158639	1199.88	-0.248676	0.000823428	0.00500807	1199.88	-0.339161	5.02347e-06	2.79535e-05
PHF5A	301.608	0.0505081	0.692137	0.902511	301.608	-0.232869	0.0707573	0.144174	301.608	-0.302926	0.0202186	0.0441647	162.718	0.428793	0.0064193	0.0496744	162.718	0.139007	0.387171	0.635501	162.718	0.221128	0.164368	0.294617
PHF6	856.776	-0.0659463	0.353863	0.619318	856.776	-0.0888708	0.21071	0.350352	856.776	-0.352041	1.31053e-06	6.05361e-06	984.46	-0.0759562	0.30643	0.641187	984.46	-0.043094	0.562866	0.791896	984.46	-0.0282309	0.703211	0.842577
PHF7	24.3607	-0.142891	0.774134	0.955012	24.3607	-0.750002	0.140425	0.253813	24.3607	-0.723037	0.157986	0.261732	15.7704	0.257763	0.649014	0.903828	15.7704	-0.147446	0.798481	0.940181	15.7704	-1.58861	0.012023	0.0323669
PHF8	611.02	0.00206855	0.982547	1	611.02	-0.0641024	0.497995	0.671081	611.02	-0.246741	0.0102264	0.0242224	414.465	-0.0211949	0.856074	0.982509	414.465	-0.0146074	0.900897	0.983102	414.465	-0.10879	0.353555	0.532544
PHGDH	2427.7	0.0638665	0.300846	0.560564	2427.7	-0.446601	8.11904e-13	1.13995e-11	2427.7	-0.921084	2.1415e-47	1.23895e-45	473.271	1.56977	0.00108708	0.012763	473.271	-0.75211	0.119669	0.283837	473.271	-0.706244	0.143662	0.264423
PHGR1	0				0				0				0.156154	0	1	1	0.156154	0	1	1	0.156154	1.79117	0.68201	0.824592
PHIP	1325.68	-0.153364	0.0421315	0.141174	1325.68	-0.0675371	0.368698	0.542506	1325.68	0.040836	0.587397	0.727586	1372.47	-0.195604	0.00443675	0.0375612	1372.47	-0.164906	0.0167365	0.0621164	1372.47	0.047049	0.489834	0.673249
PHKA1	384.278	-0.0454761	0.718867	0.916202	384.278	-0.449636	0.000439554	0.00169255	384.278	-0.766302	4.64176e-09	2.89599e-08	376.076	-0.0900213	0.369778	0.708775	376.076	-0.474349	4.50965e-06	5.24849e-05	376.076	-0.640143	7.2815e-10	6.79239e-09
PHKA2	360.985	0.173783	0.180956	0.400802	360.985	0.269379	0.0370945	0.0838455	360.985	0.0483886	0.712064	0.826915	533.686	-0.152993	0.170986	0.46577	533.686	-0.0616399	0.581314	0.803394	533.686	-0.077079	0.489095	0.672521
PHKB	752.131	0.341312	1.55216e-05	0.000196611	752.131	0.196741	0.0130853	0.0339298	752.131	-0.16471	0.0432201	0.085783	620.971	0.315638	0.000202405	0.00344347	620.971	0.377864	8.96779e-06	9.69102e-05	620.971	0.466719	3.0777e-08	2.38392e-07
PHKG1	53.4825	0.578134	0.0709442	0.207951	53.4825	0.823491	0.00918659	0.0251012	53.4825	1.16554	0.000206562	0.000688048	30.9642	0.993186	0.0448577	0.197878	30.9642	1.66794	0.000598449	0.00377488	30.9642	1.92236	6.61422e-05	0.000301563
PHKG2	266.961	0.419815	0.000622852	0.00473966	266.961	0.424982	0.00051043	0.00193217	266.961	0.394172	0.00142922	0.0040808	324.151	0.174473	0.171559	0.466634	324.151	0.394291	0.00187792	0.0100587	324.151	0.880272	1.17831e-12	1.46498e-11
PHLDA1	207.673	0.543563	0.00454326	0.0247987	207.673	1.27132	8.53007e-12	1.0551e-10	207.673	1.98712	2.89832e-27	6.55841e-26	3424	-0.11852	0.0233694	0.126576	3424	-0.128964	0.0138776	0.0533084	3424	-0.382006	3.93556e-13	5.15638e-12
PHLDA2	0				0				0				0				0				0
PHLDA3	295.234	-0.182455	0.239083	0.482692	295.234	0.708778	1.62661e-06	9.8728e-06	295.234	1.81485	1.97847e-36	6.94168e-35	4.39634	0.12258	0.92067	1	4.39634	1.96379	0.0881562	0.225254	4.39634	0.749608	0.529262	0.709075
PHLDB1	578.345	-0.0214255	0.81247	0.971024	578.345	-0.0812335	0.368448	0.542383	578.345	0.124265	0.168035	0.275029	396.232	0.0870497	0.451583	0.778369	396.232	-0.012479	0.91485	0.990411	396.232	0.278428	0.0152005	0.0397526
PHLDB2	29.6996	0.60469	0.129134	0.31734	29.6996	0.98176	0.0122278	0.0320631	29.6996	-0.0180422	0.965309	1	47.6412	0.0601776	0.865959	0.988101	47.6412	0.338941	0.337172	0.580213	47.6412	1.38536	4.39587e-05	0.000206708
PHLDB3	92.0733	0.250134	0.323648	0.586571	92.0733	0.868252	0.000429052	0.00165759	92.0733	1.02535	3.21303e-05	0.000122221	85.5698	0.160639	0.515496	0.823745	85.5698	0.427231	0.0814741	0.212517	85.5698	0.0663046	0.78924	0.911609
PHLPP1	307.523	0.306542	0.0196065	0.0785947	307.523	0.117777	0.372329	0.546223	307.523	-0.227846	0.0919388	0.165665	231.433	0.112968	0.472367	0.794017	231.433	0.248141	0.113911	0.273981	231.433	-0.239891	0.132804	0.248085
PHLPP2	201.308	0.192213	0.185604	0.407664	201.308	0.0326774	0.822913	0.928544	201.308	0.358013	0.013399	0.0307245	162.731	-0.17193	0.399767	0.737926	162.731	-0.021932	0.914275	0.990191	162.731	0.493811	0.0133512	0.0354837
PHOSPHO1	0.131556	0	1	1	0.131556	1.48125	0.735462	0.867053	0.131556	0	1	1	0.562898	0.94399	0.830403	0.969475	0.562898	0	1	1	0.562898	3.4146	0.425836	0.609169
PHOSPHO2	48.2137	0.232977	0.55322	0.806444	48.2137	0.400627	0.304871	0.470485	48.2137	0.143127	0.717398	0.831806	17.1149	-0.866708	0.140504	0.41522	17.1149	-0.306359	0.594756	0.810782	17.1149	-0.99523	0.0927066	0.185113
PHOX2A	5651.34	0.104473	0.417355	0.683443	5651.34	-0.0810304	0.529471	0.699619	5651.34	0.305017	0.0178687	0.0396206	2168.07	0.0987943	0.185049	0.488681	2168.07	0.0311797	0.676684	0.867618	2168.07	-0.259594	0.000544276	0.00205672
PHOX2B	1656.87	-0.500145	1.07582e-11	5.45093e-10	1656.87	-1.03071	1.90912e-43	2.37766e-41	1656.87	-1.25787	4.35932e-62	4.58854e-60	3923.99	0.0202989	0.7233	0.937226	3923.99	-0.114305	0.0471284	0.139705	3923.99	-0.153958	0.00742682	0.0211934
PHPT1	334.868	-0.242911	0.0620446	0.187907	334.868	-0.445244	0.000679233	0.0025032	334.868	0.0114047	0.929766	0.983668	336.338	-0.13943	0.271176	0.60001	336.338	-0.154955	0.223598	0.44144	336.338	-0.59518	4.28116e-06	2.41329e-05
PHRF1	42.9206	-0.450368	0.260607	0.509961	42.9206	0.145414	0.710739	0.848135	42.9206	-0.822018	0.0445135	0.0879755	7.57046	-0.862893	0.454314	0.780845	7.57046	1.01384	0.357778	0.603732	7.57046	-1.22994	0.294416	0.46431
PHTF1	210.673	-0.592146	0.000347256	0.00288761	210.673	-0.146007	0.366657	0.540185	210.673	-0.0368104	0.820349	0.905732	436.585	-0.0115935	0.917728	1	436.585	-0.156511	0.167695	0.360396	436.585	-0.0742368	0.509365	0.690572
PHTF2	788.37	0.221187	0.00779174	0.0380963	788.37	0.143824	0.0838433	0.166129	788.37	0.0164857	0.844857	0.916357	439.446	0.206675	0.0488317	0.20975	439.446	0.0534629	0.614704	0.828048	439.446	0.245458	0.0190622	0.0483601
PHYH	167.756	0.41109	0.0234348	0.0901955	167.756	0.380777	0.035627	0.0809658	167.756	0.220849	0.229148	0.35497	169.631	0.563722	0.00272993	0.0259335	169.631	0.466451	0.0137918	0.0530677	169.631	0.233009	0.221007	0.371966
PHYHD1	0				0				0				2.13708	2.04594	0.308695	0.64416	2.13708	2.16595	0.280944	0.516288	2.13708	1.77426	0.38034	0.561575
PHYHIP	64.8776	-0.693656	0.0322447	0.115039	64.8776	-0.975286	0.00285064	0.00899751	64.8776	-0.701148	0.0311842	0.0646633	8.26261	0.0560999	0.94608	1	8.26261	0.124444	0.88086	0.971746	8.26261	-2.09873	0.0282658	0.0678835
PHYHIPL	1506.36	-0.265453	0.000166318	0.00155411	1506.36	-0.278707	7.54328e-05	0.000341573	1506.36	-0.375796	1.21702e-07	6.39475e-07	1164.5	-0.207692	0.00324404	0.0294388	1164.5	-0.0224149	0.749752	0.914842	1164.5	0.193967	0.00518119	0.0154137
PHYKPL	164.444	0.40848	0.0290449	0.106511	164.444	0.628051	0.000691042	0.00253984	164.444	0.878131	1.94864e-06	8.8262e-06	359.674	-0.0903432	0.430257	0.763684	359.674	-0.328974	0.0047315	0.0218774	359.674	-0.593442	4.46733e-07	2.91979e-06
PI15	126.616	-0.110106	0.575284	0.821995	126.616	1.10666	1.43407e-09	1.3493e-08	126.616	1.09067	3.19574e-09	2.03586e-08	1515.79	-0.0252997	0.694677	0.92015	1515.79	0.268511	2.68605e-05	0.000254714	1515.79	0.34372	6.36449e-08	4.69817e-07
PI16	0				0				0				0				0				0
PI3	0				0				0				0				0				0
PI4K2A	389.039	-0.129668	0.233375	0.475344	389.039	-0.0312861	0.771858	0.895206	389.039	0.242519	0.0238449	0.0510413	375.825	0.277306	0.0190053	0.108817	375.825	0.476544	5.11951e-05	0.00044858	375.825	0.747288	1.1312e-10	1.15322e-09
PI4K2B	189.993	0.53167	0.000534044	0.00415099	189.993	0.361191	0.0192085	0.0474326	189.993	-0.322661	0.0461321	0.0907076	195.089	0.582764	0.00141895	0.015417	195.089	0.0660025	0.723134	0.896283	195.089	-0.207433	0.268916	0.433262
PI4KA	2274.45	-0.0155183	0.796708	0.965971	2274.45	-0.107497	0.0746557	0.1508	2274.45	0.0992282	0.0994524	0.177233	1292.98	-0.114915	0.153666	0.436872	1292.98	0.0720547	0.369669	0.617889	1292.98	0.348014	1.20219e-05	6.2716e-05
PI4KB	536.212	0.0025098	0.980126	1	536.212	0.208527	0.0362372	0.0821353	536.212	0.505036	3.41757e-07	1.70439e-06	845.258	-0.0361706	0.678958	0.912995	845.258	0.150254	0.0844517	0.218189	845.258	0.378218	1.11601e-05	5.85249e-05
PIANP	675.32	-0.447883	2.29476e-06	3.6741e-05	675.32	-0.738865	1.16144e-14	1.9759e-13	675.32	-0.658931	6.95711e-12	5.74419e-11	133.694	-0.20164	0.253909	0.579074	133.694	-0.39799	0.0269572	0.0908056	133.694	-0.246478	0.164106	0.294245
PIAS1	770.046	0.110358	0.218743	0.456017	770.046	0.054233	0.545592	0.714539	770.046	-0.0909277	0.316682	0.460077	572.921	-0.359322	0.00037947	0.00564136	572.921	-0.292462	0.00386767	0.0184639	572.921	-0.11018	0.270731	0.435441
PIAS2	562.6	-0.22301	0.0217458	0.0849018	562.6	-0.197608	0.0413003	0.0919131	562.6	-0.465896	2.44454e-06	1.0885e-05	580.238	-0.0727616	0.416804	0.751879	580.238	-0.143268	0.112887	0.272212	580.238	-0.346097	0.000139864	0.00059884
PIAS3	229.352	-0.0972384	0.543518	0.797939	229.352	0.226678	0.150426	0.268124	229.352	0.249186	0.115838	0.201998	1022.38	-0.120078	0.0762869	0.279999	1022.38	-0.113215	0.0961983	0.241347	1022.38	-0.164797	0.0151922	0.0397438
PIAS4	266.615	-0.0938204	0.501179	0.763966	266.615	-0.104411	0.453227	0.629244	266.615	-0.288703	0.0413538	0.0825407	541.878	0.00105386	0.991079	1	541.878	-0.0255457	0.78773	0.939298	541.878	0.314091	0.000719103	0.00264745
PIBF1	219.574	0.0341038	0.837021	0.985412	219.574	0.0916804	0.578618	0.742501	219.574	0.22301	0.177221	0.287469	393.077	0.0361799	0.801304	0.969475	393.077	0.117786	0.412831	0.661863	393.077	0.0972152	0.498095	0.682263
PICALM	888.111	-0.258745	0.00111269	0.00764683	888.111	-0.485365	1.26388e-09	1.19537e-08	888.111	-0.501096	5.10988e-10	3.53703e-09	665.917	-0.0292154	0.730081	0.940688	665.917	0.000441638	0.995852	1	665.917	-0.111348	0.190246	0.331049
PICK1	293.479	-0.0158439	0.908195	1	293.479	0.539099	5.39254e-05	0.000250297	293.479	0.903361	9.37054e-12	7.64019e-11	258.838	-0.264677	0.0565452	0.231172	258.838	0.208015	0.126278	0.294747	258.838	0.288128	0.0327488	0.0769098
PID1	8.68797	3.07863	0.0291335	0.106722	8.68797	5.87227	1.27641e-05	6.65112e-05	8.68797	4.62525	0.000692691	0.00209089	5.96651	2.30348	0.113405	0.361749	5.96651	4.22671	0.0025886	0.0132034	5.96651	3.53565	0.0123668	0.0331978
PIDD1	735.682	0.467993	6.98392e-07	1.28169e-05	735.682	0.980407	1.23082e-26	5.63534e-25	735.682	2.16646	9.00734e-131	5.6521e-128	1142.15	0.220531	0.00353815	0.0314141	1142.15	0.685566	3.80448e-20	3.15909e-18	1142.15	0.75895	1.39417e-24	4.28025e-23
PIEZO1	6.92518	-0.286088	0.760127	0.945234	6.92518	-0.958103	0.320144	0.487643	6.92518	-0.160658	0.863779	0.930693	117.71	-0.721278	0.000169945	0.00298634	117.71	-0.156736	0.402143	0.651547	117.71	-2.0188	6.06098e-21	1.48977e-19
PIEZO2	285.075	1.12724	3.54455e-15	3.04365e-13	285.075	1.45065	1.09204e-24	4.25219e-23	285.075	1.27652	4.41767e-19	6.25645e-18	328.976	0.496979	0.000338377	0.00519926	328.976	0.298322	0.0332446	0.10667	328.976	0.316696	0.0231885	0.0572074
PIF1	449.396	0.0347977	0.796933	0.965971	449.396	0.666709	5.13219e-07	3.36137e-06	449.396	0.260633	0.0530509	0.102432	215.775	-0.430579	0.0178003	0.104341	215.775	-0.17825	0.324046	0.56595	215.775	-0.80758	1.19121e-05	6.22039e-05
PIFO	2.53018	0	1	1	2.53018	2.95572	0.379493	0.553795	2.53018	5.48129	0.0978669	0.174863	0.911161	-3.20633	0.306148	0.641054	0.911161	-3.11101	0.32075	0.562462	0.911161	0.266736	0.928225	0.990116
PIGA	212.768	-0.293895	0.0397433	0.135001	212.768	-0.0737437	0.600231	0.7615	212.768	-0.0880194	0.535618	0.681373	270.847	0.0443916	0.72992	0.940632	270.847	-0.0666179	0.608416	0.822825	270.847	0.0127269	0.921267	0.985728
PIGB	52.2623	0.200201	0.494447	0.756958	52.2623	0.501594	0.0815047	0.162283	52.2623	0.339188	0.246233	0.376186	66.0624	-0.106758	0.68857	0.915835	66.0624	0.323482	0.216169	0.430832	66.0624	0.373912	0.149913	0.273914
PIGBOS1	54.5815	-0.559789	0.0703907	0.206774	54.5815	-0.0308309	0.918352	0.986561	54.5815	-0.254618	0.405517	0.557607	71.4265	0.34144	0.242189	0.565461	71.4265	0.165363	0.575335	0.800081	71.4265	0.591518	0.0409623	0.0931416
PIGC	281.207	-0.0796096	0.552227	0.805506	281.207	-0.059136	0.657724	0.807857	281.207	-0.270595	0.0464998	0.0912819	274.935	0.0862549	0.50488	0.816834	274.935	-0.0901139	0.491837	0.734448	274.935	-0.363036	0.00609482	0.017811
PIGF	202.617	0.064348	0.671912	0.890862	202.617	-0.251538	0.101935	0.195357	202.617	-0.329601	0.0344427	0.0703824	294.864	0.102688	0.487903	0.805071	294.864	0.0183536	0.901965	0.983794	294.864	-0.143936	0.335166	0.511852
PIGG	1034.72	0.668186	4.86959e-15	4.13788e-13	1034.72	1.3194	3.9529e-56	9.08331e-54	1034.72	1.28892	3.71924e-53	2.68493e-51	1107.93	0.384945	4.02857e-08	2.83166e-06	1107.93	0.568063	4.22758e-16	2.46368e-14	1107.93	0.762591	2.35282e-28	8.66811e-27
PIGH	194.345	0.236841	0.123183	0.306526	194.345	0.208708	0.17376	0.300562	194.345	-0.0827022	0.598579	0.736209	137.073	0.43773	0.0263032	0.137308	137.073	0.17481	0.381741	0.629725	137.073	-0.177701	0.379644	0.560702
PIGK	419.872	0.340441	0.00129753	0.008708	419.872	0.424193	5.47476e-05	0.000253896	419.872	0.512508	1.19072e-06	5.54886e-06	418.211	0.142095	0.205356	0.517123	418.211	0.415933	0.000184938	0.0013766	418.211	0.669052	1.04866e-09	9.6143e-09
PIGL	72.6083	0.336846	0.176303	0.393594	72.6083	-0.112615	0.65708	0.807188	72.6083	-0.238844	0.35437	0.502001	82.501	0.204603	0.400799	0.73908	82.501	-0.261313	0.295089	0.532916	82.501	-0.888706	0.000561227	0.00211579
PIGM	384.538	0.496809	5.18148e-05	0.000571961	384.538	0.655082	7.49693e-08	5.56471e-07	384.538	0.654973	8.9858e-08	4.80352e-07	510.558	0.00315246	0.975155	1	510.558	-0.0790743	0.438268	0.685244	510.558	-0.415724	5.62751e-05	0.000259978
PIGN	145.563	0.0141805	0.94207	1	145.563	-0.108618	0.578789	0.742662	145.563	-0.334093	0.0934026	0.167919	337.754	0.16778	0.144753	0.422137	337.754	-0.0741406	0.526514	0.762852	337.754	-0.149493	0.200959	0.345443
PIGO	313.069	-0.293041	0.0285747	0.105165	313.069	-0.268285	0.0442595	0.0975276	313.069	-0.0370526	0.780539	0.884279	382.714	-0.205783	0.0685564	0.262529	382.714	-0.113671	0.314482	0.55585	382.714	-0.398835	0.00047299	0.00181647
PIGP	145.881	0.34486	0.0532409	0.167646	145.881	0.718972	3.96324e-05	0.000188404	145.881	0.436541	0.0144923	0.0329812	162.584	-0.0168749	0.915789	1	162.584	-0.401029	0.0145352	0.0553172	162.584	-0.362788	0.0257239	0.0624055
PIGQ	772.142	0.471965	5.15304e-08	1.22375e-06	772.142	0.802435	5.3065e-21	1.53231e-19	772.142	1.07176	2.00247e-36	7.01078e-35	535.373	0.462671	2.44314e-06	9.3002e-05	535.373	0.824396	2.03705e-17	1.36024e-15	535.373	0.475956	1.22212e-06	7.51564e-06
PIGR	0				0				0				0.380147	3.0736	0.474626	0.795313	0.380147	0	1	1	0.380147	0	1	1
PIGS	938.405	-0.0868501	0.305804	0.56593	938.405	-0.312718	0.000245867	0.000997343	938.405	-0.511983	3.25159e-09	2.06821e-08	345.184	-0.0770749	0.542978	0.843604	345.184	-0.0901962	0.47871	0.722121	345.184	0.0142929	0.909822	0.977331
PIGT	822.653	0.139687	0.089276	0.245002	822.653	0.199833	0.0145773	0.0372713	822.653	0.413983	3.96862e-07	1.96385e-06	1382.39	0.00631606	0.933967	1	1382.39	-0.038846	0.611863	0.82564	1382.39	-0.0356927	0.639989	0.802164
PIGU	175.826	-0.429695	0.00806228	0.039206	175.826	-1.06578	1.92087e-10	2.02187e-09	175.826	-1.00209	2.73747e-09	1.7625e-08	280.36	0.0207794	0.877149	0.993572	280.36	-0.167458	0.218955	0.434601	280.36	-0.220804	0.10421	0.203568
PIGV	47.2966	1.06444	0.000762472	0.00557336	47.2966	0.931427	0.00332246	0.010289	47.2966	0.942126	0.00318186	0.00847822	176.065	0.136553	0.36471	0.702844	176.065	0.0482066	0.751407	0.915885	176.065	-0.415662	0.00761481	0.0216336
PIGW	0				0				0				0				0				0
PIGX	377.108	0.355956	0.00384518	0.0216998	377.108	0.281953	0.0221306	0.0536397	377.108	0.0346786	0.781997	0.885439	378.66	0.289637	0.0116643	0.0766901	378.66	0.11368	0.327995	0.569743	378.66	-0.143592	0.220224	0.371037
PIGY	0				0				0				0				0				0
PIGZ	35.4549	0.867015	0.0459057	0.150151	35.4549	0.763454	0.0792628	0.158652	35.4549	1.30334	0.00244234	0.00666779	20.639	-0.977513	0.0251878	0.133177	20.639	-0.615309	0.150637	0.333626	20.639	-0.812261	0.0595259	0.12829
PIH1D1	549.426	-0.0343032	0.709918	0.911276	549.426	-0.0730225	0.428061	0.604974	549.426	-0.218387	0.0196903	0.0431552	1121.55	-0.316526	2.38014e-05	0.000599749	1121.55	-0.496176	5.67672e-11	1.76651e-09	1121.55	-0.655084	6.21913e-18	1.20663e-16
PIH1D2	12.2236	-1.06655	0.150771	0.35434	12.2236	-0.0869726	0.901555	0.974679	12.2236	0.552767	0.424573	0.577628	6.71379	-0.040569	0.962442	1	6.71379	0.742552	0.374029	0.622514	6.71379	-0.124002	0.886058	0.959862
PIH1D3	0				0				0				0				0				0
PIK3AP1	50.1584	1.01024	0.00684332	0.0343958	50.1584	0.756019	0.0440978	0.0972764	50.1584	0.43967	0.249138	0.379841	63.0769	0.189885	0.547891	0.846151	63.0769	0.547537	0.0803359	0.21068	63.0769	0.0990022	0.75485	0.884882
PIK3C2A	765.264	0.138574	0.0770466	0.220994	765.264	0.0949301	0.225503	0.370502	765.264	0.179286	0.022605	0.0487122	1139	0.116484	0.17535	0.472376	1139	0.0912935	0.289868	0.52705	1139	0.212949	0.0129825	0.0346243
PIK3C2B	213.439	-0.460392	0.0031207	0.0182097	213.439	-0.605776	0.000107755	0.00047208	213.439	-0.583018	0.000215796	0.000716173	298.793	-0.0165768	0.904732	1	298.793	0.308096	0.0246153	0.0842218	298.793	0.515832	0.000140465	0.000601092
PIK3C2G	0				0				0				42.0516	-1.04373	0.00466521	0.0389197	42.0516	-0.803527	0.0280423	0.0936653	42.0516	-0.227003	0.52188	0.702001
PIK3C3	496.191	-0.0875965	0.408082	0.673917	496.191	0.284619	0.00617833	0.0177934	496.191	0.354992	0.000667068	0.0020199	1149.31	-0.100539	0.183527	0.485989	1149.31	0.167001	0.026185	0.0887001	1149.31	0.150161	0.0449453	0.100938
PIK3CA	532.477	0.0247864	0.795358	0.965971	532.477	0.0280276	0.768705	0.892755	532.477	-0.160123	0.0987275	0.176191	623.369	-0.196012	0.0234957	0.126961	623.369	-0.214742	0.0136257	0.0525927	623.369	-0.412442	2.44234e-06	1.43373e-05
PIK3CB	207.638	0.128157	0.378857	0.64635	207.638	0.253138	0.0792615	0.158652	207.638	0.405633	0.00494806	0.0126686	195.358	0.411588	0.0107087	0.0728115	195.358	0.348697	0.0317933	0.103334	195.358	0.301441	0.0628064	0.134062
PIK3CD	21.4468	0.368863	0.505651	0.767551	21.4468	0.62044	0.257775	0.412112	21.4468	0.866903	0.112905	0.197644	30.2603	-0.457086	0.35162	0.690265	30.2603	-0.130154	0.789423	0.940154	30.2603	-1.87552	0.000375025	0.00147199
PIK3CG	0.0952398	0	1	1	0.0952398	0	1	1	0.0952398	0.940989	0.830934	0.905732	0				0				0
PIK3IP1	79.4633	0.0429095	0.851291	0.986491	79.4633	-0.396217	0.0901157	0.176266	79.4633	-0.154882	0.505723	0.65655	28.9799	-0.326899	0.491073	0.807919	28.9799	-0.318065	0.504269	0.745243	28.9799	-0.624919	0.193255	0.335305
PIK3R1	756.072	-0.572884	2.75534e-13	1.78938e-11	756.072	-0.562142	6.25312e-13	8.90224e-12	756.072	-0.796488	2.30426e-23	4.29155e-22	440.192	0.125298	0.298404	0.632659	440.192	0.26476	0.0277214	0.0928257	440.192	0.811093	5.44135e-12	6.39787e-11
PIK3R2	9.49268	0.47354	0.582219	0.826365	9.49268	0.0428527	0.960797	1	9.49268	0.762736	0.373088	0.523067	10.7368	0.61147	0.406302	0.743596	10.7368	1.51687	0.0325743	0.105186	10.7368	1.72121	0.0143217	0.0376755
PIK3R3	880.136	-0.295832	3.23049e-05	0.000376686	880.136	-0.690251	1.52838e-21	4.60916e-20	880.136	-1.09843	2.71724e-48	1.60622e-46	184.478	0.0380084	0.803364	0.969475	184.478	0.141262	0.354555	0.599884	184.478	0.264151	0.0797729	0.163337
PIK3R4	475.249	-0.0375714	0.737783	0.930139	475.249	-0.0498743	0.656189	0.806335	475.249	0.124551	0.266052	0.399875	599.763	0.182669	0.0746849	0.27674	599.763	0.351985	0.000572054	0.00363794	599.763	0.690115	7.06299e-12	8.19635e-11
PIK3R5	0.278949	0	1	1	0.278949	1.90115	0.662134	0.809742	0.278949	0.940969	0.830937	0.905732	0				0				0
PIK3R6	0				0				0				0				0				0
PIKFYVE	965.063	0.464235	4.35039e-06	6.42904e-05	965.063	0.689555	6.62271e-12	8.29873e-11	965.063	0.739152	2.10145e-13	1.96702e-12	1237.15	0.185354	0.005211	0.0422416	1237.15	0.362259	4.24831e-08	7.71046e-07	1237.15	0.634004	2.12988e-22	5.6606e-21
PILRA	32.4939	1.10474	0.0278322	0.102921	32.4939	0.553928	0.278984	0.439177	32.4939	2.37512	1.20152e-06	5.59282e-06	9.08189	-0.137835	0.880468	0.994907	9.08189	1.07049	0.215441	0.429916	9.08189	2.16683	0.00967407	0.0267166
PILRB	215.102	0.704735	8.72836e-05	0.000891134	215.102	1.65168	9.9316e-22	3.02867e-20	215.102	2.26592	2.61427e-40	1.11362e-38	127.625	0.42702	0.098526	0.33141	127.625	1.3476	7.41445e-08	1.26813e-06	127.625	2.21898	1.42607e-19	3.1786e-18
PIM1	357.665	-0.64123	1.34909e-08	3.63209e-07	357.665	-0.971409	2.3156e-17	4.99063e-16	357.665	-1.29199	1.07603e-27	2.5115e-26	84.8685	-1.26381	6.66249e-07	3.14038e-05	84.8685	-1.4718	1.30355e-08	2.62445e-07	84.8685	-1.54544	2.22749e-09	1.98541e-08
PIM2	153.263	0.531053	0.0191346	0.077101	153.263	0.772482	0.000594231	0.00221648	153.263	0.546864	0.0161238	0.0361744	146.803	-0.0995057	0.591386	0.863873	146.803	-0.361847	0.0550491	0.157821	146.803	-0.350393	0.0616733	0.131995
PIM3	743.004	-0.117489	0.189666	0.413634	743.004	-0.161325	0.0715711	0.145596	743.004	0.203666	0.0218711	0.0473434	444.997	0.0550488	0.554709	0.850045	444.997	-0.0750077	0.426761	0.674802	444.997	-0.705112	6.01562e-13	7.74347e-12
PIMREG	488.228	0.100771	0.381167	0.648683	488.228	0.187638	0.101446	0.194488	488.228	-0.501889	2.27164e-05	8.81164e-05	156.198	-0.32299	0.0526704	0.21976	156.198	-0.979393	1.89137e-08	3.67853e-07	156.198	-1.0995	2.94205e-10	2.86971e-09
PIN1	851.512	0.176796	0.0140265	0.0609596	851.512	0.180374	0.0119544	0.0314584	851.512	-0.178669	0.0155228	0.0350258	668.933	0.13008	0.13183	0.399337	668.933	-0.00672968	0.938523	1	668.933	-0.123951	0.155789	0.282685
PIN4	131.611	0.166643	0.404459	0.670604	131.611	0.0359955	0.857523	0.944395	131.611	-0.0543367	0.788792	0.890566	86.5112	-0.07596	0.739932	0.946532	86.5112	0.233773	0.301172	0.540704	86.5112	0.335422	0.134002	0.249914
PINK1	247.206	0.0819456	0.591721	0.83292	247.206	0.68716	3.73194e-06	2.13488e-05	247.206	0.832739	2.11601e-08	1.21902e-07	367.006	0.19304	0.113554	0.361937	367.006	0.283236	0.0202799	0.0723522	367.006	0.502777	2.98565e-05	0.000144643
PINLYP	6.40595	1.3066	0.156208	0.362885	6.40595	2.36863	0.00769064	0.0215849	6.40595	0.881101	0.352559	0.5	2.10784	-1.49211	0.460709	0.78495	2.10784	2.65406	0.11406	0.274298	2.10784	-0.00592423	0.997434	1
PINX1	145.935	0.12767	0.523357	0.78235	145.935	0.0439139	0.826427	0.93135	145.935	-0.319061	0.119261	0.206971	100.256	0.0341142	0.891474	1	100.256	0.309513	0.212231	0.424993	100.256	0.785388	0.00124387	0.00433543
PIP	0				0				0				0				0				0
PIP4K2A	325.936	-0.115687	0.376963	0.644324	325.936	-0.0413545	0.750824	0.87948	325.936	-0.0216529	0.868737	0.934739	564.26	-0.0844427	0.395502	0.733686	564.26	0.113651	0.250599	0.478107	564.26	0.269463	0.00590789	0.0173153
PIP4K2B	0.265961	-1.08892	0.804854	0.965971	0.265961	-0.190205	0.965577	1	0.265961	-0.0207703	0.99624	1	0.155956	1.79002	0.682238	0.91479	0.155956	0	1	1	0.155956	0	1	1
PIP4K2C	201.027	0.258472	0.0931229	0.252132	201.027	0.282472	0.0654522	0.135466	201.027	0.468088	0.00224648	0.00617545	584.13	0.11959	0.227128	0.548443	584.13	0.0922247	0.354225	0.599706	584.13	0.362396	0.000219715	0.000903555
PIP4P1	302.776	-0.140724	0.351177	0.616534	302.776	-0.072819	0.62806	0.784474	302.776	-0.0229815	0.878946	0.943359	340.611	0.271912	0.0548759	0.226368	340.611	0.195063	0.170992	0.365425	340.611	0.328349	0.0201856	0.0507155
PIP4P2	222.468	0.0217635	0.874916	1	222.468	-0.0743612	0.591416	0.754435	222.468	-0.111586	0.425849	0.57888	192.114	0.410218	0.0164668	0.0982068	192.114	0.210702	0.223545	0.44144	192.114	0.317411	0.0643785	0.136707
PIP5K1A	731.879	0.0984919	0.207652	0.440494	731.879	0.173929	0.0250985	0.0598221	731.879	0.116237	0.138876	0.234961	1596.68	0.145957	0.01773	0.104158	1596.68	0.275401	7.46175e-06	8.23567e-05	1596.68	0.446285	2.24708e-13	3.02873e-12
PIP5K1B	0				0				0				0				0				0
PIP5K1C	691.806	0.15011	0.129126	0.31734	691.806	-0.165141	0.0979487	0.18896	691.806	0.0781561	0.432198	0.58504	607.611	-0.055775	0.531817	0.835238	607.611	0.27236	0.00198446	0.0105238	607.611	0.617396	8.46008e-13	1.06925e-11
PIP5KL1	37.0027	-0.152195	0.67142	0.890602	37.0027	-0.249326	0.488073	0.662679	37.0027	0.600936	0.0841194	0.153427	45.8317	0.359414	0.265214	0.592241	45.8317	0.333891	0.303493	0.543377	45.8317	0.390987	0.224738	0.377018
PIPOX	22.8474	-0.0133411	0.981071	1	22.8474	2.2366	8.42327e-06	4.52803e-05	22.8474	2.07371	4.19567e-05	0.000156857	12.8203	0.146072	0.814012	0.969475	12.8203	0.424188	0.49084	0.733377	12.8203	0.211039	0.733088	0.867366
PIR	39.1372	-0.0533779	0.883837	1	39.1372	-0.170846	0.640833	0.794467	39.1372	-1.20746	0.00207838	0.00575212	288.119	-0.0870219	0.526447	0.830986	288.119	-0.332801	0.0169496	0.0627909	288.119	-0.785827	3.09221e-08	2.394e-07
PIRT	0				0				0				0				0				0
PISD	216.457	-0.2139	0.121572	0.303978	216.457	-0.30061	0.0298378	0.0694739	216.457	-0.0917582	0.506233	0.656794	340.056	0.0405763	0.711806	0.930837	340.056	0.0990662	0.368198	0.616254	340.056	0.429534	6.43168e-05	0.000294245
PITHD1	244.882	0.825436	5.87463e-07	1.10547e-05	244.882	0.978039	2.57567e-09	2.34498e-08	244.882	0.97426	3.55537e-09	2.2509e-08	458.105	0.655706	3.09993e-08	2.34337e-06	458.105	0.723919	1.02611e-09	2.5183e-08	458.105	0.965893	1.75075e-16	3.03325e-15
PITPNA	553.278	0.34133	0.000216921	0.00193392	553.278	0.330794	0.000328509	0.00130151	553.278	0.202177	0.0304284	0.063273	415.975	-0.0991288	0.384355	0.72373	415.975	-0.250541	0.0298099	0.0983192	415.975	0.0863844	0.444781	0.629354
PITPNB	1607.65	0.0396384	0.537923	0.792513	1607.65	-0.12629	0.0505713	0.109021	1607.65	-0.0946156	0.144925	0.243243	1607.23	-0.171334	0.0021212	0.0212863	1607.23	-0.159434	0.00441106	0.0206218	1607.23	-0.0888058	0.109758	0.212155
PITPNC1	441.039	-0.230476	0.0291195	0.106713	441.039	-0.219839	0.0367838	0.0832446	441.039	-0.0816719	0.438487	0.590745	179.893	-0.375796	0.0189986	0.108817	179.893	-0.254218	0.112062	0.270662	179.893	-0.225906	0.155058	0.281774
PITPNM1	556.266	0.433188	0.000110257	0.00108823	556.266	0.78982	9.01022e-13	1.25321e-11	556.266	0.934869	2.84771e-17	3.60998e-16	777.179	0.373288	3.88939e-05	0.000877907	777.179	0.444352	9.96265e-07	1.3658e-05	777.179	0.735086	2.37258e-16	4.06662e-15
PITPNM2	136.277	-0.358289	0.0435231	0.144545	136.277	-0.691666	0.000127956	0.000551254	136.277	-0.0416501	0.812374	0.905732	99.4225	0.138554	0.59418	0.866083	99.4225	0.229877	0.376813	0.624941	99.4225	0.164384	0.526882	0.706618
PITPNM3	3.76526	0.366203	0.779758	0.958396	3.76526	-1.06209	0.444773	0.621007	3.76526	0.278146	0.832757	0.906758	6.83794	0.39962	0.658695	0.907951	6.83794	1.29354	0.140742	0.318174	6.83794	0.267228	0.769121	0.895956
PITRM1	564.242	0.0631384	0.504038	0.766394	564.242	0.0234553	0.803822	0.915104	564.242	0.104667	0.269497	0.403964	489.836	0.0494315	0.601336	0.870985	489.836	0.161483	0.087561	0.224231	489.836	0.433979	2.8602e-06	1.65778e-05
PITX1	0.0959768	-1.08891	0.804858	0.965971	0.0959768	-1.15197	0.793803	0.906799	0.0959768	-0.982539	0.823589	0.905732	0				0				0
PITX2	14.6279	-0.2895	0.650153	0.876569	14.6279	-0.12798	0.839767	0.941506	14.6279	-0.411445	0.523434	0.670729	1.5274	2.42447	0.34499	0.684004	1.5274	0.952121	0.724398	0.896948	1.5274	3.19013	0.208848	0.355837
PITX3	1.91931	0.286927	0.886915	1	1.91931	0.41212	0.837549	0.939665	1.91931	-2.48354	0.275866	0.411808	1.15833	1.39474	0.658532	0.907839	1.15833	1.74905	0.578227	0.801683	1.15833	-1.89247	0.567559	0.743112
PIWIL1	1.0104	0	1	1	1.0104	4.37944	0.229107	0.3751	1.0104	0	1	1	0				0				0
PIWIL2	2.00374	3.55101	0.11001	0.283945	2.00374	3.66353	0.0980947	0.189197	2.00374	4.07976	0.0642982	0.121149	3.94372	1.87901	0.163421	0.453503	3.94372	1.22531	0.373284	0.621531	3.94372	1.36449	0.317742	0.49166
PIWIL3	0				0				0				0				0				0
PIWIL4	3.20206	2.383	0.155387	0.361337	3.20206	0.390481	0.830906	0.934913	3.20206	3.51434	0.0330145	0.067889	14.5315	0.548444	0.375943	0.71524	14.5315	0.985763	0.106398	0.260445	14.5315	1.07351	0.0766706	0.158035
PJA1	408.203	0.00733889	0.949869	1	408.203	-0.176056	0.133442	0.243361	408.203	-0.360212	0.00251162	0.00684091	308.538	-0.128534	0.362262	0.701177	308.538	-0.336495	0.0184498	0.0671839	308.538	-0.40745	0.00427568	0.0130072
PJA2	1217.66	-0.0941715	0.201366	0.430987	1217.66	0.130235	0.0742366	0.150083	1217.66	0.31754	1.32436e-05	5.31014e-05	1261.07	-0.177151	0.00923141	0.0650583	1261.07	-0.247743	0.00030042	0.00210058	1261.07	-0.248151	0.0002761	0.00111203
PJVK	17.5299	-1.00618	0.0683799	0.202163	17.5299	-0.0818871	0.875388	0.956082	17.5299	-0.0620686	0.905977	0.964566	35.1449	-0.0557546	0.872153	0.991477	35.1449	-0.270765	0.44205	0.6891	35.1449	-0.847967	0.0196809	0.0496704
PKD1	3486.31	0.140936	0.00773481	0.0378845	3486.31	0.163379	0.00198013	0.00649103	3486.31	0.44452	3.21358e-17	4.05174e-16	4330.23	0.28488	0.014617	0.0903401	4330.23	0.410158	0.000438331	0.00289448	4330.23	0.123416	0.290444	0.45981
PKD1L1	2.33728	-2.46029	0.199826	0.428742	2.33728	-0.812601	0.636246	0.790345	2.33728	-0.0690056	0.967366	1	3.1355	-1.39242	0.444157	0.772981	3.1355	1.47944	0.339167	0.582208	3.1355	1.79197	0.243083	0.400787
PKD1L3	0.265224	0	1	1	0.265224	0.771535	0.861035	0.944395	0.265224	1.96439	0.652163	0.781729	0				0				0
PKD1P1	14.4262	2.3074	0.0135695	0.0594007	14.4262	2.54574	0.00619092	0.017817	14.4262	3.19374	0.000545715	0.00168273	5.21519	0.068009	0.956263	1	5.21519	0.0248494	0.984091	1	5.21519	0.845107	0.48649	0.670089
PKD2	329.898	0.0373612	0.760761	0.945581	329.898	-0.265308	0.0325336	0.0748956	329.898	-0.111777	0.368036	0.517318	524.045	0.127122	0.213832	0.529411	524.045	0.0847375	0.410328	0.659499	524.045	0.477772	2.15001e-06	1.27238e-05
PKD2L1	0.339201	-2.94143	0.494928	0.757339	0.339201	-3.0045	0.485725	0.660218	0.339201	-2.83507	0.510659	0.660384	0.176063	0	1	1	0.176063	1.95489	0.654373	0.854896	0.176063	0	1	1
PKD2L2	38.5892	0.629648	0.106946	0.277971	38.5892	1.51082	5.6913e-05	0.000263041	38.5892	1.74192	3.31008e-06	1.44705e-05	40.7808	0.316413	0.439203	0.76976	40.7808	0.915646	0.0222338	0.077799	40.7808	1.56178	6.76997e-05	0.000308226
PKDCC	409.681	-0.0471749	0.680452	0.897224	409.681	-0.0126899	0.91141	0.982208	409.681	0.456682	5.01197e-05	0.000184375	157.299	0.294152	0.0847843	0.299153	157.299	0.269616	0.116555	0.278337	157.299	0.717197	1.81029e-05	9.18384e-05
PKDREJ	17.2146	0.249657	0.668521	0.888547	17.2146	1.30103	0.0186914	0.046331	17.2146	1.62259	0.00320365	0.00853207	14.7632	0.47131	0.408021	0.744729	14.7632	0.43074	0.452555	0.699885	14.7632	0.635877	0.260738	0.422857
PKHD1	4.2856	0.447375	0.694814	0.904075	4.2856	1.1749	0.290208	0.452739	4.2856	-0.118452	0.920101	0.975783	273.812	-0.609857	1.78779e-05	0.000475932	273.812	-0.260782	0.06311	0.17489	273.812	-0.0774225	0.576388	0.748519
PKHD1L1	1.56417	2.73056	0.275518	0.529206	1.56417	4.36729	0.0724578	0.147105	1.56417	2.41225	0.342178	0.488249	0.35095	2.94729	0.493444	0.809246	0.35095	0	1	1	0.35095	0	1	1
PKIA	270.79	0.196072	0.140249	0.336874	270.79	0.26851	0.0422172	0.0936469	270.79	0.052914	0.694264	0.810764	1264.35	0.120062	0.0905397	0.31305	1264.35	0.14271	0.0448259	0.13456	1264.35	0.145993	0.0393636	0.0901073
PKIB	5.15865	-1.59574	0.353633	0.61918	5.15865	2.08153	0.112231	0.210998	5.15865	3.83791	0.00256977	0.00698414	4.90044	2.00048	0.0787646	0.285533	4.90044	0.401452	0.749592	0.914829	4.90044	3.10017	0.00511761	0.0152472
PKIG	148.305	0.247444	0.155165	0.360974	148.305	0.276641	0.11052	0.208456	148.305	0.187515	0.285543	0.42334	175.729	-0.176406	0.345141	0.684219	175.729	0.420029	0.0217125	0.0764252	175.729	0.34988	0.0556037	0.121025
PKLR	0				0				0				0				0				0
PKM	10426.9	-0.154416	0.00172886	0.0111092	10426.9	-0.111998	0.0229426	0.0553162	10426.9	-0.487287	7.43255e-23	1.33255e-21	18235.2	-0.0951523	0.0145774	0.0901998	18235.2	-0.0423366	0.277291	0.511688	18235.2	-0.199721	3.01287e-07	2.01605e-06
PKMYT1	779.537	-0.242557	0.00435725	0.0239275	779.537	-0.410194	1.59128e-06	9.67275e-06	779.537	-0.53631	5.98766e-10	4.10112e-09	291.979	0.347064	0.0156197	0.094453	291.979	0.073881	0.611597	0.825455	291.979	-0.157009	0.28316	0.45037
PKN1	1280.07	0.0203462	0.796335	0.965971	1280.07	-0.139677	0.077304	0.155322	1280.07	-0.192892	0.0153839	0.0347629	2048.16	-0.196064	0.00011851	0.00222821	2048.16	-0.445519	7.02303e-18	4.85134e-16	2048.16	-0.932422	9.70929e-70	1.7289e-67
PKN2	434.759	0.203785	0.0567539	0.175967	434.759	0.326797	0.00207423	0.00677363	434.759	0.234844	0.0286978	0.0600879	928.845	0.208652	0.00498801	0.0408472	928.845	0.352602	1.98245e-06	2.52349e-05	928.845	0.332197	6.92788e-06	3.7636e-05
PKN3	442.096	0.0868882	0.451247	0.717483	442.096	0.378197	0.000895308	0.00320539	442.096	0.138483	0.230982	0.357236	241.284	0.225919	0.0897783	0.31082	241.284	0.225419	0.092143	0.232952	241.284	0.0663415	0.621263	0.785599
PKNOX1	423.897	0.0900891	0.448957	0.714818	423.897	0.370274	0.00163149	0.00547352	423.897	0.142383	0.232509	0.35912	442.802	0.260541	0.0293346	0.147427	442.802	0.266312	0.0264228	0.0892792	442.802	0.180202	0.132843	0.248128
PKNOX2	7.69715	1.29614	0.192086	0.417351	7.69715	1.45832	0.139956	0.253063	7.69715	1.5018	0.129674	0.221741	0.723642	-2.44569	0.523664	0.829109	0.723642	0.984304	0.790261	0.940181	0.723642	-2.44916	0.523075	0.70303
PKP1	0.778599	-3.20609	0.329057	0.593115	0.778599	-0.961699	0.762985	0.888515	0.778599	-1.28041	0.692366	0.809108	0				0				0
PKP2	0.609344	0	1	1	0.609344	2.05391	0.600239	0.7615	0.609344	3.09661	0.423884	0.576883	130.647	-0.143448	0.46803	0.790124	130.647	-0.331502	0.097841	0.244503	130.647	-0.737143	0.000293947	0.00117711
PKP3	8.394	-0.395176	0.68921	0.902082	8.394	1.38463	0.133847	0.244063	8.394	1.13596	0.222988	0.347143	5.73767	0.747294	0.404225	0.741601	5.73767	0.632733	0.484065	0.726915	5.73767	0.201196	0.826824	0.919819
PKP4	799.227	0.30697	7.40366e-05	0.000776289	799.227	0.474615	6.14638e-10	6.0591e-09	799.227	0.143322	0.0679518	0.127341	856.322	0.209222	0.0099258	0.0685946	856.322	0.477077	3.15484e-09	7.19195e-08	856.322	0.633957	1.87951e-15	2.97934e-14
PLA1A	0				0				0				0.421206	-1.86798	0.668938	0.910208	0.421206	-0.810876	0.852742	0.954533	0.421206	-0.0199858	0.996317	1
PLA2G10	0				0				0				0				0				0
PLA2G12A	260.345	0.230754	0.0842698	0.23514	260.345	0.515371	8.89106e-05	0.000396657	260.345	0.450062	0.00070814	0.00213279	649.884	0.0251753	0.760426	0.957313	649.884	0.113532	0.169282	0.362807	649.884	-0.136127	0.102111	0.200298
PLA2G12B	0				0				0				0				0				0
PLA2G15	147.841	0.076023	0.734896	0.928364	147.841	0.696422	0.00152926	0.00517202	147.841	0.685776	0.00189549	0.00528994	168.67	0.0151639	0.927747	1	168.67	0.301367	0.0688164	0.187273	168.67	0.181184	0.274418	0.439959
PLA2G16	33.708	-0.464818	0.245982	0.491887	33.708	0.240724	0.531763	0.701577	33.708	0.559027	0.144012	0.241961	48.2063	-0.209595	0.467499	0.789669	48.2063	0.0462745	0.871329	0.966027	48.2063	-0.200146	0.487437	0.670875
PLA2G1B	0.0781918	0.834622	0.849803	0.985412	0.0781918	0	1	1	0.0781918	0	1	1	0				0				0
PLA2G2A	0				0				0				0				0				0
PLA2G2C	0				0				0				0				0				0
PLA2G2D	0				0				0				0				0				0
PLA2G2E	0				0				0				0				0				0
PLA2G2F	0				0				0				0				0				0
PLA2G3	0.584238	0	1	1	0.584238	0	1	1	0.584238	3.59808	0.400873	0.552106	1.84288	-1.44622	0.457989	0.782813	1.84288	-1.49804	0.444831	0.692317	1.84288	-4.57913	0.0357025	0.0830193
PLA2G4A	0.597904	-3.28567	0.444441	0.710317	0.597904	-3.34874	0.435747	0.612621	0.597904	-1.36383	0.748851	0.859419	12.5814	0.844849	0.174927	0.472083	12.5814	1.08502	0.0798409	0.209656	12.5814	-0.0169675	0.979202	1
PLA2G4B	8.4617	0.633679	0.479009	0.741746	8.4617	0.721044	0.418827	0.595379	8.4617	-0.401818	0.667933	0.795019	14.1201	0.606681	0.341523	0.680066	14.1201	0.406231	0.528907	0.765283	14.1201	0.449946	0.482989	0.666757
PLA2G4C	29.8435	3.16103	0.00010502	0.00104795	29.8435	4.86471	7.94906e-10	7.7338e-09	29.8435	5.54069	2.11955e-12	1.83743e-11	3.2362	0.0137617	0.993134	1	3.2362	-1.21758	0.464856	0.711265	3.2362	-1.47547	0.379342	0.560513
PLA2G4D	3.54123	-0.839822	0.500577	0.763334	3.54123	-2.30557	0.0872836	0.171798	3.54123	-2.87454	0.0472781	0.0926676	0.152059	1.75781	0.68784	0.915491	0.152059	0	1	1	0.152059	0	1	1
PLA2G4E	0.328501	2.76361	0.521049	0.780258	0.328501	0	1	1	0.328501	0	1	1	0				0				0
PLA2G4F	0				0				0				0				0				0
PLA2G5	0				0				0				0				0				0
PLA2G6	108.581	-0.0464307	0.842398	0.985412	108.581	0.0617733	0.789934	0.906799	108.581	0.544916	0.0174162	0.0387277	133.599	-0.214547	0.248724	0.573039	133.599	0.0333938	0.856412	0.956303	133.599	-0.342949	0.0671037	0.141445
PLA2G7	0				0				0				0				0				0
PLA2R1	2.88737	-0.0844919	0.959996	1	2.88737	1.44061	0.367995	0.541944	2.88737	1.07118	0.508343	0.65838	0				0				0
PLAA	484.013	-0.0957059	0.313004	0.574944	484.013	-0.317183	0.000918431	0.00328025	484.013	-0.156125	0.102896	0.182274	485.175	0.119278	0.221294	0.540591	485.175	-0.0485461	0.623461	0.8343	485.175	0.134891	0.166201	0.297261
PLAC1	1.30529	0.217722	0.919726	1	1.30529	-0.148004	0.945953	1	1.30529	-0.48703	0.827255	0.905732	10.2568	-0.504753	0.494102	0.809825	10.2568	0.764	0.272521	0.506192	10.2568	0.295179	0.675959	0.82217
PLAC8	1.40612	0.886389	0.695307	0.904075	1.40612	-3.33686	0.183646	0.31377	1.40612	-1.21139	0.617496	0.754274	0.0847574	0	1	1	0.0847574	1.03934	0.813573	0.940181	0.0847574	0	1	1
PLAC8L1	0.161622	0	1	1	0.161622	0	1	1	0.161622	1.75345	0.688587	0.805794	0.98132	1.76665	0.586728	0.862336	0.98132	3.44811	0.271486	0.505264	0.98132	2.88817	0.360322	0.539837
PLAC9	26.9713	-0.186782	0.678331	0.895603	26.9713	0.0172509	0.969042	1	26.9713	0.696293	0.109859	0.193058	1.11946	0.316477	0.915223	1	1.11946	0.962874	0.743573	0.910534	1.11946	-1.50169	0.62924	0.792223
PLAG1	2.82931	-0.592016	0.70926	0.910933	2.82931	1.03316	0.494359	0.668391	2.82931	-2.98399	0.114064	0.199309	1.87999	-0.934246	0.66827	0.910208	1.87999	1.19877	0.56127	0.790205	1.87999	-3.46415	0.139118	0.257799
PLAGL1	0.725742	-2.96433	0.456501	0.722448	0.725742	-3.0274	0.446978	0.623073	0.725742	0.132916	0.972565	1	5.67915	-0.346465	0.690383	0.917148	5.67915	-0.828731	0.355917	0.601425	5.67915	-1.73544	0.0700613	0.14658
PLAGL2	331.941	-0.223398	0.0804885	0.22731	331.941	-0.505847	8.93307e-05	0.000398423	331.941	-0.312912	0.0152327	0.0344833	660.104	-0.0776274	0.366898	0.705449	660.104	-0.414172	2.50788e-06	3.1326e-05	660.104	-0.162965	0.0591483	0.127596
PLAT	352.059	0.332866	0.0091281	0.0432795	352.059	1.63755	8.2775e-43	1.00782e-40	352.059	1.82197	1.22792e-52	8.63516e-51	385.115	-0.473042	2.42644e-06	9.25861e-05	385.115	-0.299889	0.00265348	0.0134785	385.115	-0.0345442	0.723098	0.860118
PLAU	10.0396	1.62215	0.026994	0.100803	10.0396	1.38	0.0613703	0.128317	10.0396	0.649867	0.396533	0.547283	10.5566	-0.234747	0.710388	0.930045	10.5566	0.132791	0.831141	0.947176	10.5566	-0.450222	0.48227	0.666224
PLAUR	81.2604	-0.318176	0.159335	0.366908	81.2604	-0.713826	0.00194222	0.00638599	81.2604	-1.06358	8.49591e-06	3.49498e-05	105.097	-0.358147	0.0683919	0.262331	105.097	-0.710963	0.000433985	0.00287043	105.097	-0.868069	1.88127e-05	9.50427e-05
PLB1	5.04486	-0.0704161	0.956732	1	5.04486	0.919248	0.465616	0.640895	5.04486	0.673399	0.59644	0.734353	0.2435	-2.44528	0.57215	0.855231	0.2435	-2.34997	0.58722	0.80441	0.2435	-2.44876	0.571604	0.744637
PLBD1	8.84707	-0.197539	0.798034	0.965971	8.84707	0.275451	0.714176	0.851178	8.84707	0.535068	0.475098	0.627187	10.766	0.889545	0.195522	0.502798	10.766	0.302857	0.667565	0.861523	10.766	-0.367184	0.613757	0.779519
PLBD2	376.465	0.168082	0.119157	0.299899	376.465	-0.128963	0.237329	0.386231	376.465	-0.237312	0.032291	0.0666115	932.672	0.128458	0.113521	0.361902	932.672	-0.0766592	0.350328	0.594615	932.672	-0.30157	0.000257157	0.00104334
PLCB1	227.165	0.3069	0.0358116	0.124843	227.165	0.563105	9.41713e-05	0.000417728	227.165	0.421857	0.00389775	0.0102172	531.576	0.00665908	0.950966	1	531.576	0.22052	0.0407568	0.124817	531.576	0.350271	0.00104914	0.00371898
PLCB2	27.1401	-0.303085	0.429827	0.695766	27.1401	-0.223631	0.557145	0.725187	27.1401	-0.620028	0.1164	0.202827	6.55752	0.61816	0.494863	0.810244	6.55752	1.79032	0.0402106	0.123688	6.55752	-0.608825	0.53623	0.716075
PLCB3	535.084	0.331813	0.000502997	0.00395298	535.084	0.160909	0.0931235	0.180913	535.084	-0.160307	0.10254	0.181821	1255.16	0.203515	0.0176218	0.103636	1255.16	0.0981519	0.254643	0.483591	1255.16	-0.236356	0.00641832	0.0186476
PLCB4	1323.39	-0.163284	0.0163709	0.0687316	1323.39	-0.11773	0.0822817	0.163551	1323.39	-0.0627639	0.356294	0.503983	1537.24	-0.206242	0.00129412	0.0144226	1537.24	-0.29369	5.40702e-06	6.14996e-05	1537.24	-0.329896	3.01286e-07	2.01605e-06
PLCD1	86.4309	0.5566	0.0229099	0.0886564	86.4309	0.521259	0.0329737	0.0757699	86.4309	0.73599	0.00255252	0.00694072	36.5167	-0.252585	0.485623	0.803724	36.5167	0.0819614	0.818876	0.943306	36.5167	-0.294615	0.416998	0.600648
PLCD3	453.441	0.399351	0.000771155	0.00562674	453.441	0.866377	1.08193e-13	1.66998e-12	453.441	0.888133	3.3565e-14	3.38241e-13	541.537	-0.246522	0.0292665	0.147427	541.537	-0.0212344	0.850412	0.953323	541.537	-0.459788	5.49443e-05	0.000254344
PLCD4	214.127	0.294182	0.0748549	0.216228	214.127	0.280685	0.0886625	0.174101	214.127	0.629105	0.000122067	0.000422561	228.351	0.197624	0.18903	0.494123	228.351	0.263026	0.0809252	0.211574	228.351	0.880331	1.72548e-09	1.55352e-08
PLCE1	69.8638	0.0269959	0.926686	1	69.8638	0.0999464	0.732128	0.866279	69.8638	0.00534108	0.985551	1	247.596	-0.122719	0.467012	0.789635	247.596	0.0956778	0.568912	0.79563	247.596	0.373564	0.0243686	0.0596398
PLCG1	2052.55	-0.0156658	0.760609	0.945473	2052.55	-0.303382	5.10567e-09	4.47123e-08	2052.55	-0.298349	1.17137e-08	6.98751e-08	1932.29	0.0488596	0.357831	0.697202	1932.29	-0.103436	0.054121	0.155633	1932.29	-0.184922	0.000568687	0.00214139
PLCG2	0.546118	1.76057	0.644391	0.87312	0.546118	2.98294	0.424515	0.60089	0.546118	0	1	1	3.87276	4.15194	0.0120459	0.0785065	3.87276	3.36127	0.0455561	0.136159	3.87276	3.88828	0.0191651	0.0485389
PLCH1	362.116	-0.432376	0.000230888	0.00203946	362.116	-0.695439	4.41187e-09	3.90345e-08	362.116	-1.45422	5.80608e-31	1.58141e-29	0.726863	0.944005	0.806521	0.969475	0.726863	0	1	1	0.726863	3.81924	0.302711	0.473755
PLCH2	0				0				0				0.593587	-0.0177558	0.996694	1	0.593587	2.2658	0.587059	0.80441	0.593587	-0.983019	0.818576	0.919819
PLCL1	59.3514	0.14166	0.629745	0.862082	59.3514	1.29377	2.26883e-06	1.34701e-05	59.3514	1.74874	1.05208e-10	7.79855e-10	280.828	-0.263023	0.0412766	0.186701	280.828	-0.138414	0.282101	0.517627	280.828	-0.0385884	0.761888	0.890276
PLCL2	156.853	-0.268134	0.0983247	0.261948	156.853	-0.560228	0.000660661	0.00244359	156.853	-0.234655	0.149738	0.250203	47.771	-0.714808	0.0393903	0.181295	47.771	-0.108106	0.74947	0.914829	47.771	-0.283986	0.403024	0.585891
PLCXD1	0.308358	0.737112	0.866067	0.996255	0.308358	-0.190213	0.965575	1	0.308358	-0.982566	0.823584	0.905732	0				0				0
PLCXD2	107.285	-0.040496	0.852724	0.98745	107.285	0.0954038	0.659003	0.809063	107.285	0.257895	0.232956	0.359674	61.9836	-0.359703	0.193126	0.499733	61.9836	0.0791613	0.770018	0.928681	61.9836	0.405502	0.126375	0.238213
PLCXD3	124.238	-0.198441	0.34928	0.615323	124.238	0.214262	0.302494	0.467525	124.238	0.148061	0.480166	0.632226	952.886	-0.297072	0.000266522	0.00429706	952.886	-0.385287	2.64806e-06	3.29742e-05	952.886	-1.07506	3.17971e-37	1.77554e-35
PLCZ1	0				0				0				0				0				0
PLD1	4.20331	-3.8529	0.023717	0.0911309	4.20331	-0.405024	0.765644	0.890722	4.20331	2.25028	0.0728458	0.135193	25.7782	0.785926	0.109394	0.354487	25.7782	1.16386	0.0167828	0.0622738	25.7782	0.266979	0.594144	0.762595
PLD2	143.595	0.280638	0.117674	0.297521	143.595	0.195087	0.277357	0.437036	143.595	-0.180437	0.328716	0.47368	90.2879	0.0865284	0.758724	0.956128	90.2879	0.348478	0.213757	0.427227	90.2879	-0.202165	0.477416	0.661572
PLD3	1621.29	0.202694	0.00609541	0.0313317	1621.29	0.195354	0.00813245	0.0226225	1621.29	0.508493	4.69703e-12	3.94603e-11	1853.03	0.0302117	0.660325	0.909061	1853.03	0.0481458	0.48462	0.727475	1853.03	-0.275695	6.99065e-05	0.000317282
PLD4	9.99381	1.62223	0.0525609	0.165931	9.99381	2.30385	0.00507653	0.0149826	9.99381	1.12293	0.189411	0.304158	1.48189	-4.2016	0.0663357	0.257097	1.48189	-3.14449	0.169386	0.362933	1.48189	-0.524242	0.796744	0.916627
PLD5	207.38	-0.117146	0.489132	0.752113	207.38	-0.211443	0.212567	0.352908	207.38	0.0253632	0.880795	0.944784	246.189	-0.283713	0.0681291	0.261706	246.189	0.090179	0.556785	0.786928	246.189	0.577634	0.000119373	0.000518165
PLD6	434.715	-0.395707	0.000155706	0.00146886	434.715	-1.28581	6.1225e-32	4.06051e-30	434.715	-1.40871	1.61722e-36	5.71104e-35	29.6047	0.00611889	0.986154	1	29.6047	-0.531548	0.148393	0.330141	29.6047	-0.312535	0.384514	0.566017
PLEC	1219.86	0.0825609	0.193227	0.419382	1219.86	0.0388815	0.539754	0.709856	1219.86	0.635966	1.51046e-24	3.02741e-23	5611.34	-0.0493766	0.417553	0.751962	5611.34	0.147903	0.0150466	0.0568502	5611.34	0.330381	5.10772e-08	3.82506e-07
PLEK	0.453572	-1.68394	0.681466	0.89782	0.453572	-2.7088	0.509078	0.681011	0.453572	-1.57757	0.700581	0.816485	0.159853	1.82169	0.676745	0.911914	0.159853	0	1	1	0.159853	0	1	1
PLEK2	12.0186	0.713028	0.509461	0.770817	12.0186	4.14433	1.22672e-05	6.41062e-05	12.0186	3.88206	4.59021e-05	0.000170203	10.7225	-1.26833	0.127485	0.390197	10.7225	0.970717	0.188428	0.391463	10.7225	0.73988	0.317909	0.491836
PLEKHA1	553.663	0.0529401	0.608289	0.844329	553.663	-0.190428	0.0671187	0.138054	553.663	-0.402302	0.000141844	0.000485051	479.322	0.280641	0.014412	0.0894524	479.322	0.117694	0.309234	0.549726	479.322	-0.106392	0.360329	0.539837
PLEKHA2	41.6739	-0.11365	0.74712	0.936915	41.6739	0.147635	0.670609	0.817163	41.6739	0.407727	0.238258	0.366128	449.949	-0.310837	0.00217265	0.0217076	449.949	-0.10662	0.290437	0.527846	449.949	-0.881133	4.62035e-17	8.43346e-16
PLEKHA3	137.756	0.0448004	0.820952	0.976298	137.756	0.292043	0.134875	0.245536	137.756	0.470194	0.0160162	0.0359626	162.906	0.177983	0.267597	0.595744	162.906	-0.00660965	0.967669	1	162.906	0.0542151	0.737206	0.870824
PLEKHA4	98.3283	0.167466	0.503922	0.766392	98.3283	0.47587	0.0542314	0.115552	98.3283	0.555118	0.0251473	0.0535402	248.649	-0.115494	0.414384	0.750153	248.649	-0.157644	0.268461	0.501264	248.649	-0.255909	0.0723956	0.150599
PLEKHA5	273.604	0.25639	0.0539438	0.169346	273.604	0.621372	1.93126e-06	1.1567e-05	273.604	0.455854	0.000576757	0.00177175	486.982	-0.047877	0.664306	0.910208	486.982	0.0481719	0.662375	0.858192	486.982	-0.269283	0.0155697	0.0405593
PLEKHA6	958.236	0.0335583	0.665137	0.887085	958.236	0.296023	0.000107817	0.000472223	958.236	0.771169	1.92856e-24	3.80006e-23	3249.08	-0.294203	1.78764e-10	2.40746e-08	3249.08	-0.111337	0.0154286	0.0580691	3249.08	0.260963	8.00277e-09	6.68678e-08
PLEKHA7	100.231	0.216571	0.346219	0.611912	100.231	-0.175416	0.451934	0.627783	100.231	0.0304323	0.895979	0.956731	23.9392	-0.0281245	0.957859	1	23.9392	0.936823	0.0705838	0.191206	23.9392	-0.609392	0.265439	0.428996
PLEKHA8	413.586	-0.311117	0.00735354	0.0363444	413.586	-0.567553	1.25311e-06	7.73896e-06	413.586	-0.462296	8.24929e-05	0.000293987	813.451	-0.0875661	0.279645	0.609242	813.451	-0.219707	0.00725712	0.031281	813.451	-0.32113	8.70579e-05	0.000386694
PLEKHB1	20.3096	0.287168	0.621525	0.855351	20.3096	0.896762	0.111185	0.209467	20.3096	2.17942	6.41163e-05	0.000231993	22.7107	-0.158553	0.772204	0.963304	22.7107	-0.129662	0.813294	0.940181	22.7107	-0.384511	0.48621	0.669877
PLEKHB2	1160.35	0.179061	0.00567744	0.0295368	1160.35	0.207706	0.00127915	0.00440467	1160.35	0.124993	0.0554067	0.106423	1372.32	0.223256	0.000140677	0.00256193	1372.32	0.123852	0.0364934	0.11481	1372.32	0.238059	4.84416e-05	0.000225902
PLEKHD1	3.07856	-1.46052	0.416358	0.682221	3.07856	-0.0667822	0.968093	1	3.07856	1.2507	0.442023	0.594599	2.8219	0.970187	0.549031	0.847042	2.8219	-2.12878	0.274641	0.508361	2.8219	1.90497	0.230146	0.383879
PLEKHF1	16.6529	-0.0257896	0.960818	1	16.6529	0.148027	0.775387	0.897894	16.6529	0.241363	0.642917	0.777323	24.5857	-0.843894	0.065055	0.25342	24.5857	-0.134821	0.760421	0.922387	24.5857	-0.413049	0.354353	0.533476
PLEKHF2	50.5804	1.03862	0.00359971	0.0205275	50.5804	0.95489	0.00748691	0.0210674	50.5804	0.498234	0.172053	0.280649	79.6905	0.32804	0.157525	0.443985	79.6905	0.712029	0.00184519	0.0099132	79.6905	0.376569	0.103676	0.202771
PLEKHG1	1.33049	-1.08895	0.665975	0.887118	1.33049	2.18558	0.344766	0.515853	1.33049	3.1436	0.167717	0.274673	0				0				0
PLEKHG2	783.178	0.0749515	0.390874	0.658384	783.178	0.0198881	0.819893	0.926038	783.178	0.219644	0.0118031	0.0275019	909.538	-0.381847	2.46154e-07	1.33272e-05	909.538	-0.22988	0.00183682	0.00987483	909.538	-0.5149	4.7918e-12	5.65488e-11
PLEKHG3	331.752	-0.134236	0.272022	0.524298	331.752	-0.307412	0.0123557	0.0323206	331.752	-0.289657	0.0192943	0.0424126	309.981	-0.062189	0.642406	0.900481	309.981	-0.0849359	0.528149	0.764737	309.981	-0.0119528	0.928723	0.990333
PLEKHG4	427.139	-0.123117	0.227425	0.467269	427.139	0.267213	0.00713036	0.0201814	427.139	0.717556	2.3945e-13	2.22854e-12	1022.87	0.0545004	0.439583	0.770088	1022.87	-0.0557078	0.434106	0.681562	1022.87	0.127548	0.0695184	0.145596
PLEKHG4B	157.32	-0.225244	0.170957	0.385829	157.32	-0.553462	0.000916272	0.00327397	157.32	-0.644293	0.000146615	0.000499587	0.083052	-0.979505	0.824125	0.969475	0.083052	-0.88419	0.840998	0.947176	0.083052	-0.98298	0.823511	0.919819
PLEKHG5	105.254	0.280616	0.235298	0.477635	105.254	0.553838	0.0174802	0.0437274	105.254	1.19137	2.04099e-07	1.04124e-06	194.899	-0.291159	0.0807149	0.290096	194.899	0.0858736	0.601262	0.816457	194.899	0.407503	0.0116078	0.0313705
PLEKHG6	0.0959768	-1.08891	0.804858	0.965971	0.0959768	-1.15197	0.793803	0.906799	0.0959768	-0.982539	0.823589	0.905732	0.559486	3.62727	0.396989	0.734744	0.559486	0	1	1	0.559486	0	1	1
PLEKHG7	0.247713	1.7618	0.686512	0.900724	0.247713	0	1	1	0.247713	0.940971	0.830937	0.905732	0				0				0
PLEKHH1	138.503	0.0248013	0.914614	1	138.503	0.709608	0.00167798	0.00560873	138.503	0.699495	0.0020499	0.00568005	85.5553	0.348059	0.209633	0.523079	85.5553	0.221123	0.429012	0.676774	85.5553	0.241154	0.386339	0.568076
PLEKHH2	45.0789	0.436568	0.240625	0.484835	45.0789	0.937473	0.0103719	0.0279098	45.0789	0.0781947	0.836727	0.909777	89.3922	0.521751	0.0513702	0.216499	89.3922	1.45302	2.34285e-08	4.46983e-07	89.3922	0.820946	0.00191297	0.0063644
PLEKHH3	442.476	0.638418	5.56661e-07	1.05426e-05	442.476	0.803572	2.24996e-10	2.34707e-09	442.476	1.04757	1.1516e-16	1.38557e-15	861.349	0.11721	0.123888	0.38371	861.349	0.604701	5.74038e-16	3.28555e-14	861.349	0.659702	6.14234e-19	1.2784e-17
PLEKHJ1	410.079	-0.0946267	0.356693	0.623	410.079	-0.532386	3.68513e-07	2.47623e-06	410.079	-0.711913	2.91388e-11	2.27572e-10	518.965	-0.0248649	0.793069	0.969475	518.965	-0.420434	1.51013e-05	0.000153837	518.965	-0.599978	7.93542e-10	7.37662e-09
PLEKHM1	0.576221	-1.08895	0.757357	0.943444	0.576221	0.803047	0.816786	0.924407	0.576221	1.81139	0.594524	0.732437	0.351126	0	1	1	0.351126	2.58559	0.549922	0.781578	0.351126	0.940524	0.831016	0.919819
PLEKHM2	553.023	0.12631	0.186745	0.409502	553.023	0.39305	3.02949e-05	0.000147629	553.023	0.608509	9.70218e-11	7.21143e-10	1167.07	0.128999	0.0771516	0.281737	1167.07	0.195021	0.00761195	0.0325825	1167.07	0.3707	2.98254e-07	1.99909e-06
PLEKHM3	459.749	0.515503	3.82497e-05	0.000437619	459.749	1.07083	2.6818e-18	6.25946e-17	459.749	1.26807	4.62404e-25	9.50142e-24	279.643	0.196306	0.169291	0.462506	279.643	0.098638	0.493372	0.736062	279.643	0.335954	0.0180152	0.0460392
PLEKHN1	1.39375	3.56016	0.152077	0.356589	1.39375	1.51843	0.567227	0.733189	1.39375	3.8386	0.121546	0.210155	1.52317	3.09767	0.186389	0.490809	1.52317	2.7792	0.238989	0.461839	1.52317	-0.0212303	0.993436	1
PLEKHO1	472.926	-0.483804	2.18934e-06	3.52607e-05	472.926	-0.402911	7.19104e-05	0.00032662	472.926	-0.684148	4.62549e-11	3.54295e-10	445.161	-0.119219	0.325673	0.662512	445.161	-0.261382	0.0327137	0.105551	445.161	-0.236137	0.0525178	0.115231
PLEKHO2	164.131	0.480302	0.00414487	0.0230247	164.131	0.721277	1.29652e-05	6.74728e-05	164.131	0.238011	0.163017	0.268567	204.129	0.148069	0.358438	0.697379	204.129	-0.0790036	0.629351	0.838279	204.129	0.263553	0.100462	0.197667
PLEKHS1	0				0				0				0.354963	0	1	1	0.354963	2.08124	0.632854	0.838749	0.354963	1.8302	0.675242	0.821551
PLET1	0				0				0				0				0				0
PLG	0				0				0				0				0				0
PLGLB1	5.7239	-0.221233	0.842526	0.985412	5.7239	1.20792	0.253219	0.406341	5.7239	0.521081	0.630326	0.766131	1.47268	-0.00150921	0.999413	1	1.47268	0.0329904	0.987199	1	1.47268	-0.737052	0.727769	0.863175
PLGLB2	3.59626	3.91817	0.0230498	0.08905	3.59626	4.51715	0.00787265	0.0220048	3.59626	5.19485	0.0020736	0.00573986	0				0				0
PLGRKT	67.3606	0.531051	0.0531872	0.167611	67.3606	0.257779	0.352169	0.524045	67.3606	0.156497	0.576897	0.719742	37.1238	-0.0114644	0.973095	1	37.1238	-0.915408	0.0108971	0.0438127	37.1238	-1.07219	0.00298422	0.00942368
PLIN1	0.862513	-1.03299	0.707792	0.910034	0.862513	1.78051	0.484046	0.65854	0.862513	-1.88841	0.493207	0.644988	2.50314	0.853166	0.65262	0.906316	2.50314	1.45981	0.435726	0.683507	2.50314	1.01707	0.589914	0.759049
PLIN2	532.386	-0.0459489	0.629871	0.862182	532.386	0.0132782	0.88866	0.964993	532.386	-0.230015	0.0174838	0.0388675	271.866	-0.0190556	0.900683	1	271.866	0.12674	0.405717	0.654852	271.866	-0.550266	0.000422182	0.00163506
PLIN3	391.997	0.221347	0.102337	0.269404	391.997	0.0301431	0.824687	0.930001	391.997	0.21095	0.120866	0.209179	852.388	-0.0773234	0.418581	0.75322	852.388	-0.0416152	0.663919	0.859101	852.388	-0.0893734	0.349927	0.528302
PLIN4	6.99134	-0.578418	0.682754	0.898825	6.99134	2.34685	0.0472331	0.103036	6.99134	3.64368	0.00172115	0.00484063	9.14508	0.305588	0.710643	0.93015	9.14508	0.915939	0.25561	0.484553	9.14508	1.27675	0.107807	0.209191
PLIN5	3.17642	3.04806	0.103187	0.271036	3.17642	4.31744	0.0165893	0.0417485	3.17642	5.23335	0.0033385	0.00886662	4.58671	-0.0429853	0.973016	1	4.58671	0.0513693	0.967759	1	4.58671	1.09094	0.374496	0.555505
PLK1	1241.82	-0.357737	3.33507e-08	8.33256e-07	1241.82	-0.299325	3.39195e-06	1.95685e-05	1241.82	-0.415313	2.03004e-10	1.46549e-09	1010.1	-0.418133	4.565e-09	4.30346e-07	1010.1	-0.597404	1.47315e-16	9.08026e-15	1010.1	-0.553889	1.20155e-14	1.78794e-13
PLK2	451.62	-0.0486787	0.653122	0.878031	451.62	0.514298	9.56977e-07	6.02589e-06	451.62	0.983942	2.41948e-21	3.96722e-20	334.241	-0.0648549	0.653267	0.906732	334.241	0.353705	0.013186	0.0512413	334.241	0.392051	0.00578912	0.0170077
PLK3	211.957	0.500823	0.00627062	0.0320907	211.957	1.36323	1.24547e-14	2.11445e-13	211.957	1.96127	3.37706e-29	8.47641e-28	133.408	0.325268	0.175006	0.472083	133.408	0.334223	0.164488	0.355882	133.408	0.0596038	0.80523	0.919819
PLK4	620.706	-0.212715	0.0520188	0.16473	620.706	-0.250504	0.0220611	0.0534888	620.706	-0.487582	1.10934e-05	4.48326e-05	590.451	0.185127	0.0396581	0.182161	590.451	0.160504	0.0762024	0.202275	590.451	0.160871	0.0740909	0.153508
PLK5	0.883478	2.34632	0.49688	0.759187	0.883478	3.04677	0.372062	0.54593	0.883478	2.33958	0.499135	0.650222	3.19786	-1.90457	0.28879	0.62111	3.19786	1.76329	0.212364	0.425099	3.19786	2.37344	0.088019	0.177188
PLLP	289.252	0.146969	0.263867	0.514335	289.252	0.224357	0.0861796	0.170056	289.252	0.262132	0.0462095	0.09082	327.822	0.0810644	0.516415	0.823921	327.822	0.155169	0.214688	0.428521	327.822	0.039367	0.753086	0.883137
PLN	0.0821252	0.834622	0.849803	0.985412	0.0821252	0	1	1	0.0821252	0	1	1	7.93491	-0.488525	0.535634	0.838314	7.93491	-1.63163	0.0586466	0.165383	7.93491	-0.0121856	0.987411	1
PLOD1	320.392	-0.079215	0.512132	0.77293	320.392	-0.0839032	0.486379	0.660832	320.392	-0.206928	0.0907788	0.163797	3709.55	-0.150465	0.00253312	0.0243971	3709.55	0.0635604	0.200922	0.409095	3709.55	-1.06082	6.80383e-95	2.3704e-92
PLOD2	482.235	0.0586675	0.551417	0.804756	482.235	0.560536	5.16634e-09	4.51951e-08	482.235	0.160024	0.104346	0.184482	22.7151	0.347027	0.523967	0.829345	22.7151	0.609161	0.260963	0.491798	22.7151	-0.334793	0.549354	0.727931
PLOD3	398.483	-0.29258	0.0115731	0.0526386	398.483	-0.0850028	0.457857	0.633313	398.483	-0.0829529	0.471934	0.624562	1540.48	-0.300234	6.65375e-07	3.14038e-05	1540.48	-0.466879	2.14232e-14	1.04994e-12	1540.48	-0.693302	1.68732e-29	6.74338e-28
PLP1	10.5491	-0.893692	0.179848	0.39905	10.5491	-0.546167	0.401779	0.57784	10.5491	-0.993987	0.141216	0.238231	0.175475	1.94158	0.656082	0.906732	0.175475	0	1	1	0.175475	0	1	1
PLP2	242.756	-0.169498	0.219047	0.456402	242.756	-0.36387	0.00877232	0.02411	242.756	-0.542937	0.000125533	0.000433362	531.893	-0.368155	3.21266e-05	0.000757149	531.893	-0.861591	5.1375e-21	4.62548e-19	531.893	-1.57834	1.97937e-60	2.47823e-58
PLPBP	323.643	0.189721	0.132874	0.323796	323.643	0.129446	0.305257	0.47077	323.643	-0.221262	0.0872112	0.15827	362.853	0.483192	4.97789e-05	0.00107621	362.853	0.336236	0.005212	0.0237699	362.853	0.286169	0.0171662	0.0442007
PLPP1	93.4355	0.177742	0.447317	0.713459	93.4355	0.660004	0.00379896	0.0115937	93.4355	0.85656	0.000169149	0.000570767	126.25	0.577816	0.00316699	0.0289858	126.25	0.487826	0.0135314	0.0523124	126.25	0.725224	0.000192918	0.000801377
PLPP2	2.06878	-0.694681	0.72626	0.922671	2.06878	2.25311	0.195291	0.329559	2.06878	0.685671	0.706995	0.821964	1.73699	0	1	1	1.73699	3.8641	0.119889	0.284096	1.73699	4.56062	0.0638607	0.135914
PLPP3	249.263	-0.462643	0.00083528	0.00601394	249.263	0.220475	0.0969685	0.187335	249.263	0.320284	0.0162199	0.0363549	40.425	0.425291	0.294686	0.628846	40.425	0.192927	0.639468	0.843772	40.425	1.42034	0.00031085	0.00123923
PLPP4	0.655794	-0.127155	0.969785	1	0.655794	2.10835	0.510777	0.682654	0.655794	-0.0207884	0.995059	1	6.18539	0.968272	0.278039	0.607795	6.18539	0.954629	0.287152	0.523776	6.18539	0.983121	0.270355	0.434924
PLPP5	154.711	0.675642	0.00269134	0.016149	154.711	0.421788	0.0624319	0.130153	154.711	0.708347	0.00168984	0.00475915	151.054	-0.314803	0.0779852	0.283657	151.054	-0.508449	0.0050721	0.0232178	151.054	-0.359612	0.0445071	0.100164
PLPP6	187.368	0.383222	0.0137843	0.060099	187.368	0.164136	0.295147	0.458515	187.368	0.193931	0.2193	0.342559	66.8297	0.212006	0.43888	0.76976	66.8297	-0.137031	0.623993	0.834595	66.8297	-0.145947	0.599904	0.767835
PLPP7	59.6017	0.445673	0.145931	0.346005	59.6017	0.270385	0.380288	0.554707	59.6017	1.21174	5.12012e-05	0.000188014	81.9718	-0.189554	0.455234	0.78088	81.9718	-0.693614	0.00789983	0.0335816	81.9718	-0.74928	0.0040196	0.0123006
PLPPR1	0				0				0				0				0				0
PLPPR2	835.306	0.24358	0.0027655	0.0165275	835.306	0.566586	1.4755e-12	1.9813e-11	835.306	0.879384	2.3443e-28	5.65788e-27	344.659	0.25429	0.0484053	0.208645	344.659	0.362091	0.0049265	0.0226496	344.659	0.341752	0.00775996	0.0219952
PLPPR3	962.159	-0.123348	0.0718844	0.210063	962.159	-0.684556	2.06152e-22	6.64697e-21	962.159	-0.830344	5.15898e-31	1.4075e-29	4.19143	0.578935	0.63362	0.894188	4.19143	0.438188	0.720503	0.894683	4.19143	0.332584	0.785994	0.909418
PLPPR4	799.27	0.112892	0.19465	0.421517	799.27	0.0419131	0.630349	0.78655	799.27	0.172046	0.0485123	0.0947764	92.7323	-0.196187	0.375155	0.71459	92.7323	-0.018859	0.931711	1	92.7323	0.617293	0.00360245	0.0111346
PLPPR5	1174.14	-0.461775	1.81021e-13	1.20055e-11	1174.14	-0.443851	1.19222e-12	1.62093e-11	1174.14	-0.256876	3.83084e-05	0.000144142	208.224	-0.339042	0.0261009	0.136574	208.224	-0.236988	0.119817	0.284008	208.224	-0.0885877	0.555948	0.73433
PLRG1	731.988	-0.0323548	0.710351	0.911376	731.988	0.146236	0.0900514	0.176162	731.988	0.183075	0.0347498	0.0709212	1016.24	-0.152953	0.0500135	0.212773	1016.24	-0.0776479	0.320209	0.561843	1016.24	0.241486	0.00168382	0.00568942
PLS1	144.544	0.342708	0.116626	0.295826	144.544	0.342339	0.116448	0.217648	144.544	-0.0999835	0.653454	0.782983	138.995	-0.067513	0.713931	0.931943	138.995	-0.157681	0.396139	0.6457	138.995	-0.63412	0.000836609	0.00303612
PLS3	350.667	0.0451141	0.720911	0.917732	350.667	0.297549	0.0170878	0.0428772	350.667	0.0449966	0.722887	0.836447	1176	0.171826	0.025668	0.135004	1176	0.429748	2.00789e-08	3.8816e-07	1176	0.460347	1.58158e-09	1.43119e-08
PLSCR1	35.1526	0.0588819	0.87643	1	35.1526	0.401944	0.280437	0.440826	35.1526	-0.111724	0.771155	0.876203	33.8376	0.447032	0.189123	0.494123	33.8376	0.202715	0.559139	0.788591	33.8376	0.216368	0.530164	0.709986
PLSCR2	0				0				0				0				0				0
PLSCR3	9.7806	-0.0597403	0.935525	1	9.7806	-0.630837	0.405498	0.58164	9.7806	0.388037	0.594281	0.732248	11.6066	-0.208199	0.764549	0.959249	11.6066	-0.20401	0.769993	0.928681	11.6066	-0.875392	0.22269	0.374366
PLSCR4	1.38371	-1.08895	0.697552	0.904081	1.38371	1.67603	0.526373	0.696494	1.38371	3.38938	0.188614	0.303136	5.1496	0.264356	0.824669	0.969475	5.1496	1.04757	0.367598	0.615519	5.1496	1.43925	0.209905	0.357296
PLSCR5	0				0				0				0				0				0
PLTP	219.115	-0.209173	0.151704	0.356071	219.115	-0.850579	1.5677e-08	1.28981e-07	219.115	-0.636895	2.17762e-05	8.46708e-05	816.301	-0.274767	0.000843684	0.0105385	816.301	-0.842122	2.66519e-23	2.9056e-21	816.301	-1.64022	1.24988e-76	2.70683e-74
PLVAP	0				0				0				1.43089	-0.100704	0.964271	1	1.43089	-1.25453	0.592203	0.809052	1.43089	-2.73517	0.26922	0.43349
PLXDC1	1.32621	-1.11404	0.668062	0.888358	1.32621	-1.17711	0.650488	0.802109	1.32621	2.41126	0.305776	0.447541	2.22449	-0.400728	0.841628	0.975478	2.22449	-0.223708	0.911003	0.988589	2.22449	-1.21591	0.555416	0.733844
PLXDC2	26.9969	-0.149226	0.736302	0.929492	26.9969	-0.352694	0.428942	0.605956	26.9969	-0.639873	0.160697	0.265469	23.6316	-0.556321	0.233858	0.556255	23.6316	-0.120748	0.792294	0.940181	23.6316	0.119221	0.791714	0.913235
PLXNA1	4297.86	-0.106201	0.0479924	0.155573	4297.86	0.106622	0.0459296	0.100637	4297.86	0.499124	6.50932e-21	1.03711e-19	1770.77	-0.162137	0.0120917	0.0787731	1770.77	-0.0360918	0.576036	0.80013	1770.77	0.239954	0.000168553	0.000709544
PLXNA2	991.959	-0.200878	0.0143819	0.0621563	991.959	0.621583	3.57431e-15	6.31113e-14	991.959	1.15465	2.06697e-49	1.25831e-47	2415.66	0.0797431	0.221499	0.540591	2415.66	0.595176	2.94831e-20	2.46092e-18	2415.66	0.793554	3.90851e-35	1.9885e-33
PLXNA3	695.799	0.713205	1.98615e-11	9.61542e-10	695.799	0.837607	2.44211e-15	4.35919e-14	695.799	1.14472	1.81158e-27	4.16869e-26	1170.08	0.0862535	0.243676	0.567115	1170.08	0.0996117	0.17939	0.378427	1170.08	-0.591821	7.03216e-15	1.06318e-13
PLXNA4	256.918	-1.19315	2.63353e-15	2.29765e-13	256.918	-1.37448	1.47473e-19	3.807e-18	256.918	-0.864576	6.89289e-09	4.22614e-08	48.1127	-0.562724	0.145485	0.423108	48.1127	0.0996909	0.789937	0.940181	48.1127	1.50597	2.44383e-05	0.000120396
PLXNB1	994.277	0.295455	0.000192341	0.00175791	994.277	0.778573	1.17451e-23	4.15796e-22	994.277	0.902313	3.90896e-31	1.07546e-29	510.844	-0.0761099	0.487491	0.805071	510.844	0.444468	3.66963e-05	0.000336631	510.844	0.511343	1.78538e-06	1.06923e-05
PLXNB2	2497.89	0.0862705	0.142798	0.34122	2497.89	0.360517	6.19698e-10	6.10162e-09	2497.89	0.998046	3.58786e-67	4.3176e-65	1231.5	0.146076	0.0577318	0.234118	1231.5	0.439169	9.32032e-09	1.91743e-07	1231.5	0.484741	1.93513e-10	1.93827e-09
PLXNB3	65.8734	-0.071826	0.813056	0.971511	65.8734	0.930954	0.00100014	0.00353606	65.8734	2.3054	2.01232e-17	2.56292e-16	359.39	-0.138058	0.32101	0.657231	359.39	-0.0768185	0.581252	0.803394	359.39	-0.882069	7.45971e-10	6.95458e-09
PLXNC1	101.839	0.0202718	0.929998	1	101.839	-0.0670815	0.771564	0.89507	101.839	-0.223027	0.341384	0.487413	99.0467	0.12135	0.563076	0.854208	99.0467	0.441794	0.0329663	0.106067	99.0467	0.583879	0.0043358	0.0131705
PLXND1	200.29	-0.307028	0.0648833	0.194237	200.29	-0.629868	0.000179413	0.000749393	200.29	-1.1607	2.98447e-11	2.32752e-10	1190.63	-0.332344	3.09312e-05	0.000734374	1190.63	-0.407947	3.66552e-07	5.56284e-06	1190.63	-0.658236	3.3029e-16	5.56012e-15
PM20D1	4.71111	2.02964	0.13197	0.322528	4.71111	1.80748	0.182085	0.311624	4.71111	3.32768	0.0112936	0.0264393	0				0				0
PM20D2	547.754	-0.0387116	0.656028	0.880188	547.754	-0.402211	5.25071e-06	2.92773e-05	547.754	-0.753108	1.70686e-16	2.02969e-15	448.656	0.275887	0.00798725	0.0584672	448.656	0.113252	0.281942	0.517394	448.656	-0.0196344	0.852258	0.934283
PMAIP1	1094.38	0.351649	2.14675e-07	4.46168e-06	1094.38	0.339412	5.28813e-07	3.45518e-06	1094.38	0.50939	5.11135e-14	5.08486e-13	365.263	1.08509	2.72098e-22	2.42258e-19	365.263	0.07912	0.501443	0.74278	365.263	0.371909	0.00123034	0.00429293
PMCH	1.10845	1.7904	0.479981	0.74287	1.10845	-0.190226	0.943871	1	1.10845	2.6923	0.279909	0.416708	0.231986	2.3619	0.58557	0.861265	0.231986	0	1	1	0.231986	0	1	1
PMEL	30.5889	0.253124	0.535145	0.790485	30.5889	0.821939	0.0374139	0.0844972	30.5889	1.39419	0.000336068	0.00107614	20.1747	0.0865811	0.866084	0.988101	20.1747	-0.919198	0.0902925	0.229323	20.1747	-0.254517	0.624703	0.788369
PMEPA1	995.001	-0.533588	1.13768e-10	4.69905e-09	995.001	-0.74847	2.48554e-19	6.27734e-18	995.001	-0.613754	1.8009e-13	1.69935e-12	85.5705	-0.124394	0.624095	0.886287	85.5705	-0.389972	0.130447	0.301709	85.5705	-0.561323	0.0300612	0.0716266
PMF1	107.173	-0.493256	0.0120182	0.0541797	107.173	-0.917101	4.92728e-06	2.7606e-05	107.173	-0.947279	3.27251e-06	1.43254e-05	116.878	-0.409367	0.110486	0.356769	116.878	-0.525016	0.0422396	0.128621	116.878	-0.132078	0.603423	0.771108
PMF1-BGLAP	8.64449	0.728805	0.338163	0.603295	8.64449	0.726497	0.338768	0.509129	8.64449	-0.0933398	0.906698	0.965082	9.64892	0.453695	0.579764	0.8581	9.64892	0.18116	0.827129	0.947176	9.64892	0.0126168	0.987896	1
PMFBP1	52.5095	0.138439	0.666366	0.887118	52.5095	0.160283	0.616473	0.774209	52.5095	0.417462	0.190382	0.305417	55.0057	-0.320371	0.28455	0.615494	55.0057	0.394621	0.171591	0.366313	55.0057	0.684565	0.0158492	0.0412204
PMIS2	0				0				0				0				0				0
PML	417.905	0.103758	0.290334	0.547294	417.905	0.0240312	0.806754	0.916971	417.905	-0.0132577	0.893914	0.954721	498.224	0.0868685	0.377278	0.716381	498.224	0.117584	0.233511	0.454542	498.224	-0.0710504	0.473542	0.657966
PMM1	155.568	0.219613	0.250656	0.497743	155.568	-0.0426286	0.824876	0.930116	155.568	-0.224981	0.25008	0.380993	136.924	-0.00392682	0.982701	1	136.924	0.093074	0.607288	0.821678	136.924	-0.560927	0.00269895	0.00861277
PMM2	66.4828	-0.50061	0.0606259	0.184708	66.4828	-0.867192	0.00139465	0.00476617	66.4828	-0.656661	0.0152545	0.0345231	187.33	-0.0744887	0.651373	0.905664	187.33	0.13748	0.401527	0.650931	187.33	0.393551	0.0146961	0.0385281
PMP2	0				0				0				0				0				0
PMP22	98.2732	-0.712156	0.00144889	0.00955096	98.2732	-0.488841	0.0261924	0.0620461	98.2732	0.0630369	0.770109	0.875624	290.634	-0.649417	3.38728e-07	1.76823e-05	290.634	-0.929721	8.98078e-13	3.51897e-11	290.634	-1.03668	1.66714e-15	2.65847e-14
PMPCA	592.175	0.0408306	0.64693	0.874753	592.175	-0.048296	0.588536	0.752151	592.175	-0.0971951	0.281536	0.418416	1136.45	-0.146349	0.0307807	0.152438	1136.45	-0.0977204	0.150132	0.332786	1136.45	-0.369421	6.84185e-08	5.01819e-07
PMPCB	601.237	-0.124916	0.210845	0.444954	601.237	-0.385484	0.000127625	0.000549976	601.237	-0.419559	3.56688e-05	0.000134926	747.944	-0.158044	0.358196	0.697322	747.944	-0.331897	0.0543764	0.156227	747.944	-0.569554	0.000981288	0.00350248
PMS1	291.489	-0.0109692	0.9328	1	291.489	-0.545384	4.06083e-05	0.000192931	291.489	-0.768802	1.54029e-08	9.03624e-08	288.305	-0.0532472	0.691886	0.918307	288.305	-0.179868	0.185226	0.387115	288.305	-0.17059	0.206525	0.352816
PMS2	318.214	0.0796879	0.551079	0.804556	318.214	-0.0666366	0.619418	0.776593	318.214	0.167747	0.209877	0.330995	272.253	0.195329	0.1615	0.450666	272.253	0.315874	0.0234158	0.0811025	272.253	0.516611	0.000173961	0.0007302
PMVK	229.701	0.0687773	0.695323	0.904075	229.701	0.226269	0.194707	0.328811	229.701	-0.0572248	0.746546	0.857498	294.671	0.102406	0.430565	0.763798	294.671	-0.0866196	0.510457	0.751546	294.671	-0.357126	0.0071548	0.0205158
PNCK	35.8022	-0.422656	0.298307	0.557505	35.8022	-0.211394	0.598756	0.760327	35.8022	-0.0841943	0.834242	0.907922	25.1642	-0.46223	0.263653	0.590794	25.1642	-1.04066	0.0154628	0.0581591	25.1642	-1.83912	5.42692e-05	0.000251655
PNISR	2202.98	-0.157986	0.0368294	0.12733	2202.98	0.21074	0.0049899	0.0147577	2202.98	0.382639	3.41818e-07	1.70439e-06	3218.46	-0.316771	1.2023e-06	5.13816e-05	3218.46	0.0169357	0.794323	0.940181	3218.46	-0.171201	0.00850144	0.0238439
PNKD	167.581	-0.0589032	0.707869	0.910034	167.581	-0.218364	0.167232	0.291526	167.581	0.0126213	0.936134	0.988994	291.506	0.032577	0.80399	0.969475	291.506	-0.0740785	0.576168	0.800144	291.506	-0.131387	0.320436	0.494684
PNKP	447.057	0.0643911	0.510047	0.771359	447.057	0.446848	2.74428e-06	1.60823e-05	447.057	0.70113	1.47367e-13	1.40356e-12	593.281	0.0718097	0.508077	0.818501	593.281	0.340353	0.00160005	0.00880522	593.281	0.425215	7.30897e-05	0.000330286
PNLDC1	0.328501	2.76361	0.521049	0.780258	0.328501	0	1	1	0.328501	0	1	1	0.0969863	0	1	1	0.0969863	1.03934	0.813573	0.940181	0.0969863	0	1	1
PNLIP	0				0				0				0				0				0
PNLIPRP1	0				0				0				0				0				0
PNLIPRP3	0				0				0				0				0				0
PNMA1	1485.17	-0.102682	0.13829	0.333462	1485.17	-0.164634	0.017507	0.0437628	1485.17	-0.21011	0.0026086	0.00707552	710.155	-0.0183225	0.836908	0.972377	710.155	-0.370089	4.46537e-05	0.000400012	710.155	-0.668361	2.88416e-13	3.82628e-12
PNMA2	1524.28	-0.0405674	0.496589	0.758914	1524.28	-0.328207	5.08086e-08	3.87175e-07	1524.28	-0.480674	3.90143e-15	4.22936e-14	1467.44	-0.224623	0.000446658	0.00641411	1467.44	-0.678763	2.82581e-25	3.68183e-23	1467.44	-1.54901	5.93724e-114	2.88334e-111
PNMA3	438.993	-0.393032	0.000133132	0.00128068	438.993	-0.802982	1.8047e-14	3.00753e-13	438.993	-0.914836	9.37381e-18	1.21376e-16	0				0				0
PNMA5	0.24905	0.834605	0.849806	0.985412	0.24905	0	1	1	0.24905	1.79466	0.68142	0.80305	0				0				0
PNMA6A	77.1033	-0.416166	0.0564778	0.175278	77.1033	-0.177494	0.406672	0.582833	77.1033	-0.316671	0.146906	0.246227	0.477731	-2.4453	0.572147	0.855231	0.477731	-2.34999	0.587216	0.80441	0.477731	-0.0531829	0.990017	1
PNMA6E	0				0				0				0.172495	0.944014	0.830398	0.969475	0.172495	1.03933	0.813575	0.940181	0.172495	0	1	1
PNMA6F	0				0				0				0				0				0
PNMA8A	992.501	0.239747	0.000401113	0.00326881	992.501	0.356811	1.07951e-07	7.85207e-07	992.501	0.41989	4.92393e-10	3.41556e-09	391.042	0.319445	0.00575916	0.0458729	391.042	0.451506	9.27824e-05	0.000751734	391.042	0.382448	0.000915125	0.00329494
PNMA8B	184.409	1.0933	3.73814e-10	1.42163e-08	184.409	1.53056	3.98624e-19	9.82409e-18	184.409	1.66637	2.44791e-22	4.26229e-21	42.4777	0.786028	0.0393185	0.181016	42.4777	0.681803	0.0760026	0.201936	42.4777	0.995915	0.00855463	0.0239679
PNMA8C	183.284	0.0853043	0.676154	0.893741	183.284	0.649378	0.00118261	0.0041008	183.284	0.806267	5.67438e-05	0.000206692	39.5108	0.0880667	0.796002	0.969475	39.5108	0.274195	0.41881	0.667381	39.5108	-0.0791075	0.817921	0.919819
PNMT	14.971	0.434869	0.700022	0.905471	14.971	-0.319258	0.779326	0.900794	14.971	0.638622	0.571148	0.714592	2.23646	1.25395	0.467974	0.790113	2.23646	0.374822	0.833854	0.947176	2.23646	1.10359	0.52457	0.704556
PNN	2444.53	-0.171454	0.00182677	0.0116522	2444.53	-0.165652	0.00255102	0.0081448	2444.53	-0.264495	1.78981e-06	8.14525e-06	1744.28	-0.0202105	0.777039	0.966573	1744.28	-0.10057	0.160934	0.350329	1744.28	0.217845	0.00213256	0.00699762
PNO1	223.202	-0.30037	0.0332059	0.117747	223.202	-0.563141	7.79958e-05	0.000352396	223.202	-0.868274	3.35884e-09	2.13393e-08	206.33	0.0712144	0.62993	0.890769	206.33	-0.0417224	0.780277	0.934454	206.33	0.377021	0.00960526	0.0265495
PNOC	0				0				0				0.35095	2.94729	0.493444	0.809246	0.35095	0	1	1	0.35095	0	1	1
PNP	511.263	0.243217	0.0062983	0.0321674	511.263	-0.0341311	0.704647	0.845504	511.263	-0.233187	0.0113218	0.0264938	498.224	-0.116245	0.21754	0.535693	498.224	-0.394196	4.21634e-05	0.000380253	498.224	-0.324708	0.000655941	0.00243392
PNPLA1	1.19758	0.834623	0.756379	0.942873	1.19758	1.84817	0.477567	0.652611	1.19758	4.27445	0.0820523	0.150003	1.50951	-2.89122	0.50206	0.815315	1.50951	-2.79591	0.516259	0.754897	1.50951	1.82705	0.660539	0.818691
PNPLA2	347.032	0.431211	0.00123735	0.00836958	347.032	0.286297	0.0325634	0.0749518	347.032	0.782285	3.45172e-09	2.19039e-08	848.705	-0.10669	0.250847	0.575035	848.705	0.112736	0.223082	0.440882	848.705	0.0675776	0.464387	0.649526
PNPLA3	108.813	0.194052	0.40727	0.673281	108.813	-0.191898	0.418033	0.594634	108.813	-0.318941	0.183825	0.296706	20.562	0.619854	0.23648	0.558874	20.562	0.512314	0.33173	0.574115	20.562	0.589428	0.260743	0.422857
PNPLA4	0.0952398	0	1	1	0.0952398	0	1	1	0.0952398	0.940989	0.830934	0.905732	0				0				0
PNPLA5	1.96744	1.31812	0.443706	0.70979	1.96744	-0.277147	0.877671	0.957166	1.96744	-3.25439	0.112367	0.196892	0				0				0
PNPLA6	630.691	-0.0489613	0.593418	0.83333	630.691	0.0224303	0.805705	0.916544	630.691	0.123674	0.176214	0.286205	721.473	-0.0989575	0.336584	0.675149	721.473	-0.289722	0.00530549	0.0241037	721.473	-0.376477	0.000289502	0.00116076
PNPLA7	40.2278	-0.144495	0.691618	0.902409	40.2278	-0.469646	0.203802	0.341309	40.2278	0.62782	0.0765304	0.14118	46.2676	0.493277	0.157422	0.443851	46.2676	0.66231	0.0569972	0.161813	46.2676	0.171534	0.627552	0.790532
PNPLA8	302.967	0.118428	0.346056	0.61177	302.967	0.738467	1.21325e-09	1.15351e-08	302.967	0.771651	2.67752e-10	1.91176e-09	404.524	0.327153	0.00707617	0.0531362	404.524	0.379442	0.00181841	0.00979556	404.524	0.344611	0.0045213	0.0136585
PNPO	455.067	0.310091	0.00569612	0.0296151	455.067	0.269823	0.0160757	0.040581	455.067	0.361948	0.00128177	0.00369276	318.796	0.22115	0.0730483	0.272798	318.796	0.480556	8.58999e-05	0.000704881	318.796	0.641916	1.11126e-07	7.94694e-07
PNPT1	571.148	-0.0669656	0.482476	0.745275	571.148	-0.211588	0.0270581	0.0638675	571.148	-0.342811	0.000414474	0.00130594	681.301	0.286224	0.000430125	0.00621008	681.301	0.456872	1.6751e-08	3.28985e-07	681.301	0.656043	2.02626e-16	3.49546e-15
PNRC1	228.692	-0.366475	0.0126679	0.0564844	228.692	-0.0368594	0.798128	0.9104	228.692	0.0858541	0.552117	0.697521	593.762	-0.350505	0.00136827	0.0150192	593.762	-0.316352	0.00393745	0.0187301	593.762	-0.701857	2.4913e-10	2.45092e-09
PNRC2	301.409	-0.268195	0.069358	0.204329	301.409	-0.609473	4.40082e-05	0.000207273	301.409	-0.797251	1.41324e-07	7.37586e-07	728.651	-0.237499	0.00653722	0.0502955	728.651	-0.63935	8.12282e-13	3.22457e-11	728.651	-0.717056	9.07873e-16	1.47862e-14
POC1A	314.174	0.134998	0.387387	0.654741	314.174	0.327216	0.0349085	0.0795324	314.174	0.00346794	0.982422	1	98.6676	0.20342	0.364865	0.702972	98.6676	0.223714	0.32068	0.5624	98.6676	0.0903203	0.688928	0.830257
POC1B	232.751	0.344162	0.0208288	0.0823413	232.751	0.641436	1.23498e-05	6.4517e-05	232.751	0.521222	0.000446308	0.00139814	363.979	0.174827	0.149189	0.429168	363.979	0.27956	0.0210391	0.0744967	363.979	0.0254588	0.834678	0.921776
POC1B-GALNT4	1.63678	0.872753	0.681941	0.898044	1.63678	1.62945	0.432501	0.609454	1.63678	1.8083	0.383532	0.533537	0.655571	-2.87571	0.394119	0.732563	0.655571	-0.422067	0.897513	0.981343	0.655571	-1.91739	0.569906	0.744256
POC5	226.226	0.330995	0.0327267	0.116478	226.226	0.780388	2.7213e-07	1.86625e-06	226.226	0.805506	1.29166e-07	6.76513e-07	162.94	-0.136133	0.420875	0.75551	162.94	0.343883	0.0375283	0.117192	162.94	0.678949	2.77984e-05	0.000135575
PODN	19.105	-0.510135	0.389012	0.656332	19.105	-0.239939	0.678683	0.82423	19.105	1.78893	0.000938526	0.00276891	2.28266	-1.81589	0.316904	0.652809	2.28266	-1.68177	0.352589	0.597628	2.28266	0.24721	0.881321	0.956678
PODNL1	13.0018	-0.174961	0.836158	0.985412	13.0018	2.60038	0.00038761	0.00150971	13.0018	2.67084	0.00027477	0.000895857	7.24193	5.00169	0.00106373	0.012544	7.24193	4.52703	0.00323763	0.0159847	7.24193	4.69235	0.00220246	0.00719605
PODXL	147.637	-0.300512	0.0726162	0.211772	147.637	-0.539816	0.00142267	0.00485074	147.637	-0.280938	0.0949834	0.170479	179.79	-0.245015	0.0841167	0.297059	179.79	-0.161684	0.25476	0.483684	179.79	-0.481118	0.000848278	0.00307429
PODXL2	1925.02	-0.267189	2.77366e-07	5.64948e-06	1925.02	-0.788977	6.62631e-50	1.13798e-47	1925.02	-0.845508	1.08003e-55	8.55372e-54	839.323	-0.136906	0.0828485	0.294462	839.323	-0.094886	0.23047	0.450704	839.323	-0.489679	1.06606e-09	9.76821e-09
POF1B	2.30784	-0.808671	0.650041	0.876569	2.30784	-3.17173	0.116495	0.217711	2.30784	-2.7938	0.158728	0.262749	0.85087	1.82327	0.593611	0.865625	0.85087	2.66314	0.427219	0.675208	0.85087	3.14393	0.344076	0.521563
POFUT1	619.561	0.367595	0.000445369	0.00357159	619.561	0.384113	0.000235542	0.000959278	619.561	0.249295	0.0181144	0.0400944	1189.4	0.184373	0.00436768	0.0371334	1189.4	0.10468	0.108406	0.26413	1189.4	-0.0745468	0.254752	0.415411
POFUT2	361.797	0.241176	0.0372737	0.128377	361.797	0.827883	1.4346e-13	2.19152e-12	361.797	1.15642	2.59418e-25	5.41229e-24	910.614	0.105742	0.245154	0.569045	910.614	0.330847	0.000260037	0.00184887	910.614	0.645814	5.40356e-13	6.97803e-12
POGK	885.005	-0.255553	0.00292547	0.0173119	885.005	-0.585576	1.4962e-11	1.80018e-10	885.005	-0.418582	1.40437e-06	6.45964e-06	1118.59	-0.281214	1.03006e-05	0.000297975	1118.59	-0.486066	6.60978e-14	3.0352e-12	1118.59	-0.385429	1.81798e-09	1.63312e-08
POGLUT1	318.598	0.176568	0.125041	0.309754	318.598	-0.076688	0.509598	0.681539	318.598	0.01145	0.92191	0.977193	338.799	0.0182524	0.888436	0.999374	338.799	-0.331674	0.0124513	0.0488821	338.799	0.0508975	0.695249	0.835953
POGZ	1350.17	-0.44029	1.4548e-08	3.87194e-07	1350.17	-0.206797	0.00724445	0.020477	1350.17	-0.135378	0.0795474	0.146019	1861.98	-0.363877	4.27561e-11	6.58854e-09	1861.98	-0.214189	9.97764e-05	0.000800309	1861.98	-0.123225	0.0239916	0.0588805
POLA1	592.561	-0.391831	3.24829e-06	5.0233e-05	592.561	-0.871914	4.42293e-24	1.64e-22	592.561	-1.49795	3.63066e-60	3.46399e-58	348.935	0.134174	0.223511	0.543138	348.935	-0.277966	0.0143547	0.0548258	348.935	0.0797864	0.4703	0.654824
POLA2	174.872	0.638062	5.68236e-05	0.00061764	174.872	0.0324057	0.841696	0.942891	174.872	-0.583122	0.000624228	0.00190183	66.1639	0.768815	0.00504093	0.0411124	66.1639	0.626286	0.023731	0.0819464	66.1639	0.547179	0.0479571	0.10665
POLB	192.675	-0.0828458	0.616048	0.850717	192.675	0.124932	0.444471	0.620638	192.675	-0.16258	0.329458	0.47433	175.728	0.0877057	0.571536	0.855231	175.728	0.016325	0.916916	0.991933	175.728	0.0887013	0.56707	0.742958
POLD1	1221.62	-0.415037	1.17499e-11	5.91664e-10	1221.62	-0.739955	9.37714e-33	6.48255e-31	1221.62	-0.65761	5.65681e-26	1.22078e-24	915.464	0.00421029	0.958352	1	915.464	-0.0840902	0.300621	0.540047	915.464	0.0179002	0.824175	0.919819
POLD2	1005.53	-0.51331	3.54776e-12	1.92298e-10	1005.53	-1.12639	5.27362e-50	9.25152e-48	1005.53	-1.14137	2.83725e-50	1.8082e-48	1833.21	-0.174182	0.00763034	0.056456	1833.21	-0.340594	2.28386e-07	3.58132e-06	1833.21	-0.532379	7.43169e-16	1.21779e-14
POLD3	321.04	-0.271664	0.0240888	0.0921828	321.04	-0.541023	8.68083e-06	4.65268e-05	321.04	-1.21636	2.70348e-21	4.41073e-20	159.161	0.155267	0.365448	0.703842	159.161	-0.150854	0.389517	0.638216	159.161	0.299672	0.0786395	0.161512
POLD4	30.1111	-0.493216	0.249814	0.496494	30.1111	-0.091481	0.826549	0.931421	30.1111	0.82302	0.0422052	0.0839831	125.363	-0.165844	0.40309	0.74089	125.363	-0.120102	0.545742	0.77805	125.363	-1.19918	1.28293e-08	1.04632e-07
POLDIP2	877.355	0.135059	0.0550802	0.172014	877.355	0.20947	0.00274889	0.00871176	877.355	-0.0274744	0.700674	0.816536	521.233	-0.0314389	0.804267	0.969475	521.233	0.0977229	0.440687	0.687812	521.233	-0.0935223	0.461731	0.64728
POLDIP3	1421.76	0.168994	0.0101959	0.0474461	1421.76	0.0748723	0.255686	0.409695	1421.76	0.133561	0.0434279	0.0860802	644.23	0.145811	0.106456	0.349104	644.23	0.394412	1.09621e-05	0.000116189	644.23	0.437472	9.25221e-07	5.79429e-06
POLE	2267.11	0.288595	7.92145e-07	1.43439e-05	2267.11	0.262528	6.96372e-06	3.81252e-05	2267.11	0.182612	0.0019079	0.0053182	1959.17	0.439403	2.57247e-09	2.58754e-07	1959.17	0.595031	6.62958e-16	3.75426e-14	1959.17	0.835971	3.13913e-30	1.31695e-28
POLE2	136.48	-0.261272	0.152528	0.35708	136.48	-1.11751	4.33345e-09	3.84658e-08	136.48	-1.43995	2.98926e-13	2.76786e-12	60.8522	0.0439148	0.868676	0.989606	60.8522	-0.387105	0.156887	0.343949	60.8522	-0.378434	0.163529	0.293507
POLE3	1338.98	-0.0151354	0.843385	0.985412	1338.98	-0.304736	7.77056e-05	0.000351279	1338.98	-0.449378	8.07291e-09	4.89444e-08	733.207	0.222478	0.00877241	0.0625385	733.207	0.243255	0.00429394	0.0201594	733.207	0.404547	1.56296e-06	9.43069e-06
POLE4	181.986	0.184545	0.241639	0.486288	181.986	0.286384	0.0670682	0.137985	181.986	0.253001	0.109156	0.191927	92.4878	0.273514	0.194931	0.501958	92.4878	0.477303	0.0228704	0.0794711	92.4878	0.427552	0.0409584	0.0931416
POLG	1207.07	0.413021	5.60018e-08	1.31653e-06	1207.07	0.417551	3.78554e-08	2.93402e-07	1207.07	0.400927	1.50743e-07	7.83738e-07	1081.48	0.0823643	0.305846	0.640731	1081.48	0.296688	0.000211681	0.00155401	1081.48	0.667231	2.80583e-17	5.22257e-16
POLG2	125.131	-0.150805	0.379511	0.64706	125.131	-0.338036	0.0506647	0.109194	125.131	-0.420771	0.0167968	0.0375191	243.037	-0.140289	0.317706	0.653853	243.037	-0.267655	0.0594361	0.167168	243.037	-0.389425	0.00615575	0.0179661
POLH	441.522	0.285587	0.00596999	0.0308086	441.522	0.678132	2.38886e-11	2.80996e-10	441.522	1.0083	1.49571e-23	2.82109e-22	174.432	0.0910594	0.594598	0.866196	174.432	-0.051334	0.766471	0.926494	174.432	-0.684254	0.000119215	0.000517619
POLI	519.307	0.254391	0.0121925	0.0547538	519.307	0.333591	0.000947388	0.00337113	519.307	0.471946	2.98608e-06	1.31421e-05	582.729	-0.054974	0.527581	0.831886	582.729	-0.12885	0.142413	0.321272	582.729	-0.138113	0.114022	0.218683
POLK	439.049	0.118667	0.338859	0.603876	439.049	0.137117	0.267893	0.425175	439.049	0.368302	0.00285803	0.00768183	418.743	-0.156867	0.140856	0.415562	418.743	0.199942	0.0569338	0.16167	418.743	0.305121	0.00334771	0.0104358
POLL	187.586	0.268078	0.0966044	0.258462	187.586	0.131163	0.417966	0.594634	187.586	0.371265	0.0214141	0.046428	538.683	-0.0869028	0.351369	0.690078	538.683	-0.139218	0.138289	0.314268	538.683	-0.609897	2.03884e-10	2.032e-09
POLM	112.74	-0.0761945	0.777362	0.957182	112.74	-0.358189	0.186838	0.318024	112.74	0.152593	0.569935	0.71313	244.749	-0.339529	0.0087638	0.0625349	244.749	-0.227846	0.0782946	0.206527	244.749	-0.238838	0.063504	0.135262
POLN	14.1859	1.64851	0.0246825	0.0939338	14.1859	1.63385	0.0257925	0.0612169	14.1859	2.63372	0.000244349	0.000803741	1.29982	-0.342743	0.894969	1	1.29982	0.0321899	0.990039	1	1.29982	-1.334	0.62047	0.784979
POLQ	404.94	0.135863	0.19494	0.421962	404.94	0.266438	0.0102861	0.0277157	404.94	0.281968	0.00703069	0.0173036	354.103	0.415104	0.000997464	0.0119205	354.103	0.397107	0.00173134	0.0093964	354.103	0.824722	3.1217e-11	3.36892e-10
POLR1A	1271.17	-0.524176	1.57043e-15	1.43178e-13	1271.17	-0.875154	2.30026e-39	2.34555e-37	1271.17	-0.777112	3.41404e-31	9.42472e-30	1133.49	-0.177253	0.0177617	0.104229	1133.49	-0.0505985	0.498023	0.740313	1133.49	0.550281	4.11039e-14	5.9026e-13
POLR1B	681.282	-0.303368	0.000666834	0.00500663	681.282	-0.686152	3.30086e-14	5.3746e-13	681.282	-0.693777	2.90512e-14	2.94574e-13	1123.73	-0.125696	0.0563249	0.230624	1123.73	-0.220453	0.000917019	0.00550006	1123.73	-0.150288	0.0226278	0.0560051
POLR1C	226.143	-0.108511	0.484607	0.747434	226.143	-0.1389	0.370484	0.544446	226.143	-0.454824	0.00413316	0.0107788	342.65	0.0225601	0.849501	0.979432	342.65	0.0633018	0.595481	0.811495	342.65	0.281943	0.0163479	0.0423797
POLR1D	570.785	0.0680325	0.505719	0.767551	570.785	-0.0911304	0.374505	0.54833	570.785	-0.181068	0.0807867	0.147994	1151.46	-0.186926	0.0267248	0.138741	1151.46	-0.184394	0.029279	0.096993	1151.46	-0.750306	2.50343e-18	5.00249e-17
POLR1E	312.183	-0.167753	0.199282	0.427857	312.183	-0.80436	1.89584e-09	1.75427e-08	312.183	-1.27741	4.34193e-20	6.5652e-19	345.139	-0.357699	0.00419402	0.0359622	345.139	-0.771637	1.67955e-09	3.99947e-08	345.139	-0.733359	7.92245e-09	6.62658e-08
POLR2A	8163.35	1.95352	0	0	8163.35	1.99402	0	0	8163.35	2.03015	0	0	4615.8	1.91024	1.51188e-267	2.42294e-263	4615.8	2.23905	0	0	4615.8	1.93471	1.25749e-274	6.71749e-271
POLR2B	2144.65	-0.0687598	0.264126	0.514624	2144.65	0.0209366	0.732809	0.866926	2144.65	-0.0544744	0.377682	0.527624	1874.01	-0.0969236	0.125474	0.386838	1874.01	0.0393026	0.533838	0.769083	1874.01	0.333541	9.09397e-08	6.55306e-07
POLR2C	645.902	0.25806	0.0176062	0.0725552	645.902	0.300079	0.00563943	0.0163927	645.902	0.384083	0.000407957	0.00128665	1042.56	-0.0412531	0.613813	0.878454	1042.56	0.16842	0.0386223	0.119907	1042.56	-0.00575385	0.943808	1
POLR2D	849.714	0.0952053	0.206793	0.439242	849.714	0.0412929	0.583954	0.747632	849.714	-0.203712	0.008131	0.0196938	796.45	0.0609753	0.50168	0.815315	796.45	-0.0895823	0.327808	0.569487	796.45	-0.316248	0.000587061	0.00220127
POLR2E	1385.19	0.227662	0.00310857	0.0181628	1385.19	0.0783796	0.309939	0.476324	1385.19	0.1763	0.0226289	0.048751	1538.56	0.355327	4.47819e-07	2.21505e-05	1538.56	0.529609	4.66009e-14	2.16786e-12	1538.56	0.639346	5.27756e-20	1.22577e-18
POLR2F	283.523	0.0920559	0.4352	0.700641	283.523	-0.00160019	0.989198	1	283.523	-0.395256	0.00124715	0.00360129	126.727	0.23785	0.214239	0.529925	126.727	0.042179	0.828292	0.947176	126.727	0.38248	0.0443276	0.0998445
POLR2G	387.124	0.155644	0.194045	0.420542	387.124	0.130739	0.27474	0.433579	387.124	0.0288227	0.811793	0.905732	492.051	0.07113	0.47656	0.79648	492.051	-0.109117	0.28138	0.516831	492.051	0.0282419	0.777839	0.902784
POLR2H	372.943	-0.0512852	0.670525	0.889834	372.943	-0.29769	0.0143074	0.0366789	372.943	-0.195798	0.108183	0.190442	616.595	-0.0995759	0.348741	0.687694	616.595	-0.358157	0.000872787	0.00527027	616.595	-0.391904	0.000260531	0.00105569
POLR2I	296.617	-0.0488794	0.718198	0.915699	296.617	-0.357491	0.00902491	0.0247257	296.617	-0.249371	0.0692794	0.129502	267.089	0.284551	0.043252	0.192597	267.089	0.439833	0.001732	0.0093964	267.089	0.645667	3.20769e-06	1.84385e-05
POLR2J	219.218	-0.235913	0.150725	0.35434	219.218	-0.400391	0.0151783	0.0386203	219.218	-0.299684	0.0699181	0.130561	236.19	0.266088	0.0723718	0.271369	236.19	0.424129	0.00408057	0.0193077	236.19	0.403702	0.00608749	0.0177993
POLR2J2	3.25349	1.39206	0.383483	0.651042	3.25349	2.30162	0.140394	0.253798	3.25349	1.79763	0.256308	0.388342	8.53169	-0.166039	0.837768	0.972795	8.53169	-0.117308	0.885193	0.974104	8.53169	-1.20544	0.159176	0.287431
POLR2J3	120.847	0.938726	0.0728997	0.212423	120.847	0.729138	0.163985	0.287431	120.847	0.32381	0.53817	0.684033	46.4233	0.112285	0.740205	0.94656	46.4233	-0.204133	0.553187	0.784269	46.4233	-1.04134	0.00370604	0.0114327
POLR2K	308.753	-0.100051	0.410502	0.67609	308.753	-0.0609505	0.614443	0.773021	308.753	-0.29129	0.0184222	0.0407151	337.99	0.190617	0.141373	0.416404	337.99	-0.0069831	0.957565	1	337.99	0.210366	0.104252	0.203601
POLR2L	224.611	0.529127	0.000746214	0.0054766	224.611	0.808037	1.82678e-07	1.28966e-06	224.611	0.754305	1.36393e-06	6.28069e-06	216.214	0.739142	2.51512e-05	0.000626863	216.214	0.912576	1.83442e-07	2.92813e-06	216.214	0.946338	5.59771e-08	4.17057e-07
POLR2M	358.685	0.398138	0.00156626	0.0102133	358.685	0.455597	0.000278912	0.00111942	358.685	0.512018	4.75173e-05	0.000175633	611.938	0.00406868	0.97064	1	611.938	0.106991	0.333022	0.575792	611.938	0.154614	0.159888	0.288364
POLR3A	941.52	-0.02762	0.71354	0.913122	941.52	0.0694191	0.353006	0.525052	941.52	0.0572294	0.447339	0.600048	920.513	-0.0948013	0.237469	0.559719	920.513	0.0494503	0.536926	0.77021	920.513	0.208185	0.00863816	0.0241766
POLR3B	130.788	-1.17538	4.01024e-08	9.80915e-07	130.788	-0.76765	0.00024332	0.000988488	130.788	-0.824015	9.66325e-05	0.000339629	130.298	-0.0869017	0.631225	0.891807	130.298	-0.165281	0.366662	0.614593	130.298	0.463971	0.00833162	0.0234028
POLR3C	232.081	0.13649	0.353858	0.619318	232.081	0.205339	0.160762	0.282786	232.081	0.152529	0.302249	0.443213	455.378	-0.0382759	0.712129	0.931031	455.378	0.0811246	0.433634	0.681103	455.378	0.146615	0.153769	0.279881
POLR3D	600.342	-0.290531	0.00100114	0.00698313	600.342	-0.723985	8.52653e-16	1.60636e-14	600.342	-0.909676	4.44842e-23	8.13632e-22	1133.31	-0.387155	5.37432e-07	2.6179e-05	1133.31	-0.536191	5.98897e-12	2.12814e-10	1133.31	-0.910521	7.63847e-31	3.3021e-29
POLR3E	423.171	-0.374855	0.000273181	0.00235444	423.171	-0.946997	3.82164e-19	9.49012e-18	423.171	-1.03469	7.65144e-22	1.29899e-20	685.512	-0.112691	0.171998	0.467194	685.512	-0.357476	2.09126e-05	0.000203984	685.512	-0.269686	0.00118007	0.00413826
POLR3F	184.739	-0.215585	0.218602	0.455783	184.739	-0.129919	0.455794	0.631537	184.739	-0.132762	0.449181	0.601874	219.073	0.0704113	0.655037	0.906732	219.073	0.056376	0.721881	0.895215	219.073	0.208069	0.184153	0.322856
POLR3G	44.7737	-0.238626	0.514826	0.774637	44.7737	-0.814473	0.0291312	0.0681495	44.7737	-1.83534	4.78367e-06	2.03987e-05	53.527	-0.517588	0.0890754	0.309007	53.527	-0.659858	0.0321776	0.104177	53.527	-1.3328	2.99286e-05	0.000144949
POLR3GL	148.404	0.432968	0.0185352	0.0754117	148.404	0.697447	0.000120468	0.00052175	148.404	0.585626	0.00141494	0.00404356	315.325	0.085972	0.517582	0.82453	315.325	0.120904	0.363989	0.61141	315.325	-0.415913	0.00220604	0.00720628
POLR3H	987.51	-0.185216	0.0108932	0.0501617	987.51	-0.281123	0.000114335	0.00049783	987.51	-0.583204	5.32931e-15	5.71648e-14	355.109	-0.112291	0.340837	0.679837	355.109	0.154028	0.187467	0.389993	355.109	0.282287	0.0146333	0.0384007
POLR3K	208.423	0.173646	0.305899	0.566036	208.423	-0.476402	0.00593518	0.0171476	208.423	-0.936883	1.583e-07	8.21147e-07	99.2282	0.154524	0.510787	0.820717	99.2282	0.224225	0.340552	0.583522	99.2282	0.516024	0.0258199	0.0626006
POLRMT	811.147	-0.29102	0.000680895	0.00508645	811.147	-0.638009	1.8405e-13	2.76499e-12	811.147	-0.569745	6.00728e-11	4.55431e-10	387.213	-0.0679411	0.544859	0.844573	387.213	0.00250725	0.982196	1	387.213	-0.0784451	0.484629	0.668203
POM121	1404.45	0.16632	0.011662	0.0529693	1404.45	0.037436	0.571297	0.736524	1404.45	0.305365	3.55196e-06	1.54699e-05	1694.24	0.0736084	0.218011	0.536009	1694.24	0.199553	0.000827611	0.00502778	1694.24	0.229922	0.00010817	0.00047274
POM121C	1004.85	0.248327	0.00128636	0.00865798	1004.85	0.157326	0.0416913	0.0926443	1004.85	0.536996	2.43415e-12	2.09568e-11	1579.58	-0.0661817	0.322797	0.659167	1579.58	0.0949339	0.15521	0.340973	1579.58	-0.0302271	0.651119	0.811734
POM121L12	0				0				0				0				0				0
POM121L2	0				0				0				0				0				0
POMC	0				0				0				0				0				0
POMGNT1	544.962	-0.134375	0.169727	0.384224	544.962	-0.111023	0.254801	0.408402	544.962	0.177514	0.0671349	0.12597	905.768	-0.104327	0.219242	0.537572	905.768	-0.148978	0.0809278	0.211574	905.768	-0.331789	0.000106775	0.000467407
POMGNT2	306.77	-0.0777976	0.600375	0.837547	306.77	-0.479251	0.00144511	0.00491701	306.77	0.102472	0.48916	0.64135	63.3602	-0.000406814	0.998878	1	63.3602	-0.173099	0.554456	0.785437	63.3602	-0.233177	0.424986	0.608544
POMK	25.0896	-0.512929	0.231729	0.473191	25.0896	-0.291106	0.491337	0.665783	25.0896	-1.01871	0.0224246	0.0483554	16.346	-1.20867	0.0268726	0.139237	16.346	-0.969902	0.0727045	0.195694	16.346	-0.342247	0.509089	0.690476
POMP	449.471	-0.273542	0.010597	0.049033	449.471	0.00800814	0.939379	1	449.471	0.126326	0.231214	0.357367	572.229	0.0900861	0.447167	0.775826	572.229	-0.0836936	0.483608	0.726636	572.229	-0.00204475	0.986268	1
POMT1	339.942	0.169913	0.120303	0.301776	339.942	0.18333	0.092355	0.179634	339.942	0.438792	5.16508e-05	0.000189537	487.628	0.0401831	0.684616	0.915491	487.628	0.153223	0.121127	0.285923	487.628	0.0589483	0.55082	0.72936
POMT2	350.631	-0.559003	1.89379e-05	0.000234425	350.631	-0.722314	3.76568e-08	2.92194e-07	350.631	-0.723336	4.56561e-08	2.52844e-07	665.105	-0.275392	0.0108531	0.0732345	665.105	-0.2176	0.0444218	0.133641	665.105	0.0899737	0.399949	0.582479
POMZP3	0.14949	0	1	1	0.14949	1.63523	0.70835	0.846281	0.14949	0	1	1	0				0				0
PON1	0				0				0				0				0				0
PON2	7.57447	-0.667781	0.473024	0.736954	7.57447	1.35231	0.108016	0.204797	7.57447	0.831277	0.333157	0.478348	281.88	-0.0680724	0.590136	0.863107	281.88	-0.211094	0.099076	0.246841	281.88	-0.332191	0.00952928	0.0263576
PON3	0				0				0				0				0				0
POP1	498.971	-0.478413	1.69986e-06	2.807e-05	498.971	-0.699502	3.8353e-12	4.89999e-11	498.971	-1.00943	1.89977e-22	3.33277e-21	146.994	0.022679	0.914518	1	146.994	-0.267216	0.212291	0.425059	146.994	-0.366811	0.0868442	0.175307
POP4	198.911	0.0554854	0.747102	0.936915	198.911	0.0383843	0.823223	0.92874	198.911	-0.0256254	0.88251	0.946064	255.388	-0.00717031	0.960186	1	255.388	0.166438	0.244795	0.470009	255.388	0.389778	0.00574674	0.0169082
POP5	93.8127	-0.103459	0.677922	0.895282	93.8127	-0.16404	0.510308	0.682153	93.8127	-0.800063	0.00197954	0.00550191	206.735	-0.235444	0.096376	0.326814	206.735	-0.501073	0.000531107	0.00341143	206.735	-0.726164	6.39074e-07	4.08365e-06
POP7	296.811	-0.00785889	0.952567	1	296.811	-0.0646321	0.624707	0.781243	296.811	-0.110636	0.406967	0.558612	207.835	0.297282	0.0369124	0.172808	207.835	0.000909715	0.995017	1	207.835	0.291959	0.0404376	0.0921971
POPDC2	23.4105	0.701466	0.168617	0.382294	23.4105	1.00585	0.0443447	0.0976757	23.4105	2.33199	1.28964e-06	5.97107e-06	305.429	-0.0763269	0.585939	0.861505	305.429	0.174221	0.21061	0.42259	305.429	0.520715	0.000142303	0.000608146
POPDC3	26.5085	-0.110026	0.833185	0.983299	26.5085	0.204321	0.692391	0.835309	26.5085	-0.0701538	0.893429	0.954446	89.5839	0.116136	0.640577	0.899175	89.5839	0.609819	0.0125638	0.0492171	89.5839	0.667124	0.00601544	0.0176111
POR	617.662	0.0826233	0.428584	0.694777	617.662	-0.00972514	0.925855	0.992139	617.662	-0.016603	0.874517	0.939371	577.231	0.0420216	0.671734	0.911071	577.231	0.208442	0.0349898	0.110929	577.231	0.361211	0.000223518	0.000917779
PORCN	175.484	0.159956	0.412267	0.678175	175.484	-0.251221	0.202926	0.340122	175.484	-0.53366	0.00790508	0.0192093	79.4311	0.259103	0.315387	0.651434	79.4311	-0.143434	0.586357	0.80441	79.4311	-0.276721	0.294611	0.464526
POSTN	7.29662	-0.445931	0.674494	0.892658	7.29662	1.04073	0.30364	0.46894	7.29662	0.377591	0.714519	0.829116	0.576253	0	1	1	0.576253	2.49151	0.564998	0.792002	0.576253	2.82978	0.511282	0.691987
POT1	234.515	-0.135621	0.41885	0.684998	234.515	-0.128251	0.443582	0.619875	234.515	-0.174079	0.302077	0.443081	397.24	-0.0487714	0.679794	0.913333	397.24	0.108562	0.356916	0.602669	397.24	0.213086	0.068187	0.143383
POTEB	0				0				0				0				0				0
POTEB2	0				0				0				0				0				0
POTEB3	0				0				0				0				0				0
POTEC	0				0				0				0				0				0
POTED	0.250388	0	1	1	0.250388	0	1	1	0.250388	2.37789	0.582943	0.723968	0				0				0
POTEE	15.0226	1.49471	0.0174799	0.0721888	15.0226	1.86414	0.0026614	0.00845583	15.0226	1.60379	0.0107726	0.0253908	6.63551	0.509315	0.522277	0.828385	6.63551	-0.719976	0.39744	0.646899	6.63551	-1.60698	0.0782823	0.160919
POTEF	0				0				0				7.57615	-0.607932	0.462278	0.786211	7.57615	-1.42924	0.0992816	0.247292	7.57615	-2.22161	0.0153926	0.0401827
POTEG	0.336779	-1.58768	0.713819	0.913265	0.336779	-2.61253	0.546202	0.714678	0.336779	-2.4431	0.572534	0.715395	0				0				0
POTEH	0				0				0				0				0				0
POTEI	0.0810746	-1.08891	0.804858	0.965971	0.0810746	-1.15197	0.793803	0.906799	0.0810746	-0.982539	0.823589	0.905732	0.0790769	0	1	1	0.0790769	1.03934	0.813573	0.940181	0.0790769	0	1	1
POTEJ	0				0				0				0.239797	2.40548	0.578452	0.857644	0.239797	0	1	1	0.239797	0	1	1
POTEM	0.761134	0	1	1	0.761134	1.7628	0.595635	0.758076	0.761134	3.62268	0.260288	0.393386	0				0				0
POU1F1	0				0				0				0				0				0
POU2AF1	0.432913	0	1	1	0.432913	0	1	1	0.432913	3.16329	0.461498	0.614691	0				0				0
POU2F1	532.68	-0.000538615	0.995798	1	532.68	-0.0707176	0.489531	0.664009	532.68	-0.213759	0.0393137	0.0789129	527.864	0.092192	0.396782	0.734734	527.864	-0.15943	0.14799	0.329583	527.864	-0.3185	0.00393785	0.0120666
POU2F2	53.0763	-0.487647	0.0956147	0.256666	53.0763	-0.449796	0.122336	0.226705	53.0763	-0.63066	0.0337182	0.0690923	4.38592	-0.396231	0.747403	0.950956	4.38592	-0.0210813	0.986109	1	4.38592	1.37062	0.2333	0.388091
POU2F3	0.222162	1.69886	0.697489	0.904075	0.222162	0.771537	0.861035	0.944395	0.222162	0	1	1	0				0				0
POU3F1	5.04035	0.538098	0.639224	0.869224	5.04035	0.499067	0.663546	0.810796	5.04035	0.912383	0.422799	0.575694	0.52119	2.53026	0.55829	0.851378	0.52119	1.0393	0.813581	0.940181	0.52119	1.83019	0.675245	0.821551
POU3F2	72.3849	-1.22136	4.03432e-07	7.90155e-06	72.3849	-1.36632	1.74048e-08	1.42622e-07	72.3849	-2.03956	5.32142e-15	5.71554e-14	0.290959	0	1	1	0.290959	2.67152	0.536324	0.769656	0.290959	0	1	1
POU3F3	0.835732	2.69883	0.401013	0.668423	0.835732	3.1915	0.316699	0.483933	0.835732	0.94097	0.778415	0.88224	0.0760295	0.944023	0.830397	0.969475	0.0760295	0	1	1	0.0760295	0	1	1
POU3F4	0				0				0				0				0				0
POU4F1	4.37218	0.778509	0.665075	0.887074	4.37218	4.48224	0.00297209	0.00932399	4.37218	4.44079	0.00332831	0.00884243	3.61216	-0.379049	0.78853	0.969475	3.61216	1.1688	0.387126	0.635501	3.61216	-1.3188	0.378525	0.559462
POU4F2	1504.27	-0.293509	2.57696e-05	0.000307333	1504.27	-0.563325	1.07693e-15	2.00572e-14	1504.27	-0.371321	1.22066e-07	6.41182e-07	0.496388	-0.017754	0.996407	1	0.496388	0.0775606	0.984305	1	0.496388	1.48002	0.700843	0.84044
POU4F3	2.08806	-1.99174	0.348528	0.614776	2.08806	-0.855426	0.666064	0.812838	2.08806	0.530154	0.781953	0.885439	0.682345	-0.979545	0.777722	0.966841	0.682345	2.01459	0.546485	0.778556	0.682345	1.45356	0.666144	0.819103
POU5F1	0				0				0				0				0				0
POU5F1B	0.597959	0	1	1	0.597959	3.63132	0.396039	0.571803	0.597959	0	1	1	0.0780768	0	1	1	0.0780768	0	1	1	0.0780768	0.940548	0.831012	0.919819
POU5F2	0.465406	0	1	1	0.465406	1.48122	0.735466	0.867053	0.465406	2.79198	0.517111	0.665568	0.248882	-1.87498	0.66773	0.910208	0.248882	-0.817877	0.851466	0.953904	0.248882	-1.87845	0.667151	0.819103
POU6F1	200.756	0.0399825	0.814463	0.972836	200.756	0.236044	0.161826	0.284289	200.756	0.155039	0.362694	0.511175	68.9249	0.0993357	0.732969	0.94259	68.9249	-0.362863	0.222553	0.440054	68.9249	-0.756801	0.0121678	0.0327239
POU6F2	0.183709	0	1	1	0.183709	1.90116	0.662132	0.809742	0.183709	0	1	1	0.538239	2.37413	0.580011	0.8581	0.538239	-0.884223	0.840992	0.947176	0.538239	-0.983013	0.823505	0.919819
PP2D1	4.47136	-4.98016	0.00553684	0.0289531	4.47136	-0.128418	0.926941	0.992782	4.47136	0.341856	0.80598	0.904371	0.803263	-0.823372	0.802735	0.969475	0.803263	-3.08993	0.362548	0.609795	0.803263	-1.28288	0.700654	0.840407
PPA1	1250.76	-0.430483	2.25231e-09	7.29123e-08	1250.76	-0.964688	1.35432e-39	1.40737e-37	1250.76	-1.58926	4.38956e-96	1.27885e-93	588.735	-0.44377	3.03397e-05	0.000724626	588.735	-0.902073	1.08679e-16	6.83015e-15	588.735	-1.0041	2.64027e-20	6.25007e-19
PPA2	203.84	-0.0752299	0.637222	0.867585	203.84	-0.350546	0.0293978	0.0686749	203.84	-1.0818	1.66772e-10	1.21522e-09	428.136	0.0238704	0.828631	0.969475	428.136	-0.0876002	0.431319	0.67921	428.136	-0.191649	0.0851835	0.17256
PPAN	106.592	-0.157181	0.444741	0.710601	106.592	-0.366366	0.0772519	0.155256	106.592	-0.112287	0.58634	0.7268	227.622	-0.403888	0.0317126	0.154994	227.622	-0.344587	0.0672275	0.183729	227.622	0.212908	0.248809	0.408002
PPAN-P2RY11	0				0				0				1.09346	1.47356	0.604075	0.871885	1.09346	-2.36469	0.436005	0.683683	1.09346	-0.611164	0.837435	0.923021
PPARA	100.868	0.0522493	0.810105	0.969522	100.868	-0.390433	0.0782782	0.156951	100.868	0.10884	0.61752	0.754274	266.194	-0.155198	0.326563	0.663391	266.194	0.200839	0.199935	0.407758	266.194	0.0280341	0.858355	0.938911
PPARD	185.752	0.202415	0.222478	0.460567	185.752	0.517493	0.00149266	0.00505977	185.752	0.968219	1.84772e-09	1.2063e-08	549.559	0.0331847	0.747229	0.950956	549.559	0.210409	0.0402918	0.123843	549.559	0.474363	2.75329e-06	1.60335e-05
PPARG	148.878	-0.481537	0.0131576	0.0580492	148.878	-0.578052	0.00296609	0.00930791	148.878	-0.724223	0.000245399	0.00080687	176.311	-0.101218	0.534377	0.83722	176.311	0.119686	0.459547	0.706449	176.311	0.134884	0.40186	0.584571
PPARGC1A	179.282	-0.0885582	0.608129	0.844251	179.282	0.368083	0.0290054	0.0679529	179.282	0.614189	0.000257201	0.000842277	40.5561	0.409392	0.251613	0.576287	40.5561	0.884711	0.011544	0.0458842	40.5561	1.31881	0.000121063	0.00052522
PPARGC1B	105.896	-0.593134	0.0251148	0.0952016	105.896	-1.26944	2.67282e-06	1.5686e-05	105.896	-1.98699	2.35141e-12	2.02872e-11	42.9705	-0.0530972	0.885517	0.997771	42.9705	0.145277	0.69232	0.872827	42.9705	0.39624	0.27394	0.439412
PPAT	915.211	-0.106504	0.244747	0.490656	915.211	-0.668423	6.28497e-13	8.93978e-12	915.211	-1.13693	9.07337e-33	2.62468e-31	621.309	0.0132406	0.88301	0.996351	621.309	-0.0725613	0.423908	0.672562	621.309	-0.245189	0.00709374	0.0203735
PPBP	0				0				0				0.0820622	-0.979505	0.824125	0.969475	0.0820622	-0.88419	0.840998	0.947176	0.0820622	-0.98298	0.823511	0.919819
PPCDC	46.8885	-0.127831	0.697286	0.904075	46.8885	-0.693874	0.0391735	0.0879599	46.8885	-0.645658	0.0565691	0.108274	84.0268	0.653626	0.00847003	0.0608372	84.0268	0.475291	0.0584106	0.16495	84.0268	0.454491	0.0693408	0.1453
PPCS	173.688	0.473402	0.00783725	0.0382485	173.688	0.311625	0.0813036	0.161961	173.688	0.436203	0.0148465	0.0337141	221.776	0.307245	0.0196674	0.111769	221.776	0.379664	0.00399982	0.018976	221.776	0.651048	4.61677e-07	3.0101e-06
PPDPF	996.794	-0.0314954	0.699317	0.905071	996.794	-0.260525	0.00149369	0.00506222	996.794	-0.250011	0.00244522	0.00667343	667.072	0.128808	0.164188	0.454766	667.072	0.0482263	0.604989	0.819781	667.072	-0.257428	0.00621475	0.018108
PPDPFL	0				0				0				1.6429	-1.05849	0.614378	0.878647	1.6429	-0.995601	0.636054	0.841135	1.6429	-0.986888	0.63749	0.80022
PPEF1	524.22	-0.49033	3.80584e-06	5.74604e-05	524.22	-0.43583	3.68722e-05	0.000176569	524.22	-0.806591	9.23497e-14	8.9737e-13	13.4232	-0.789911	0.226003	0.546495	13.4232	-1.22789	0.0674791	0.184323	13.4232	-0.773914	0.235107	0.390205
PPEF2	0.298979	0	1	1	0.298979	2.63275	0.541286	0.710366	0.298979	0	1	1	0.439154	-1.89037	0.665076	0.910208	0.439154	0.713003	0.867788	0.963701	0.439154	-1.89385	0.664498	0.819103
PPFIA1	681.52	0.293356	0.000166897	0.00155831	681.52	0.421151	4.78759e-08	3.67229e-07	681.52	0.524424	1.23928e-11	1.00044e-10	986.058	0.205036	0.00604545	0.0474458	986.058	0.232774	0.00188827	0.0101074	986.058	0.430288	6.07001e-09	5.13882e-08
PPFIA2	221.071	-0.022372	0.883404	1	221.071	-0.0289733	0.849055	0.944395	221.071	-0.38698	0.0131941	0.0303099	7.3239	-0.457246	0.628323	0.889375	7.3239	-0.901022	0.351486	0.596013	7.3239	-0.457493	0.628083	0.791015
PPFIA3	633.509	-0.0656745	0.455311	0.721414	633.509	0.0786961	0.3663	0.539903	633.509	0.230661	0.00813534	0.0197014	291.41	0.0532666	0.674859	0.911914	291.41	0.0967981	0.447023	0.694525	291.41	-0.309417	0.0167816	0.0433148
PPFIA4	361.229	0.0936684	0.456332	0.722448	361.229	0.38371	0.0019909	0.00652369	361.229	0.0715432	0.571581	0.715024	1277.83	0.128331	0.407526	0.744615	1277.83	0.45148	0.00352172	0.0170666	1277.83	-0.992582	2.4077e-10	2.37451e-09
PPFIBP1	366.858	-0.117683	0.312006	0.573822	366.858	0.108241	0.346222	0.517462	366.858	-0.106624	0.362023	0.510449	1294.19	-0.177485	0.00272523	0.0259043	1294.19	-0.102136	0.084935	0.219049	1294.19	-0.0538066	0.360293	0.539837
PPFIBP2	78.0453	-0.0740464	0.785369	0.961664	78.0453	0.136031	0.613075	0.772082	78.0453	0.136167	0.614985	0.751909	131.765	-0.438813	0.0743533	0.275938	131.765	0.177114	0.463713	0.710194	131.765	0.0492071	0.838802	0.923748
PPHLN1	545.39	-0.165226	0.0645584	0.193509	545.39	-0.153272	0.0852508	0.168508	545.39	-0.182688	0.0424352	0.0843893	799.158	0.0165655	0.835214	0.971628	799.158	0.0192643	0.809695	0.940181	799.158	0.108089	0.172805	0.30689
PPIA	6800.19	-0.288232	1.99491e-09	6.52244e-08	6800.19	-0.60267	8.12787e-36	7.09124e-34	6800.19	-0.911602	2.79251e-78	4.602e-76	8891.63	-0.189307	3.67693e-05	0.000845429	8891.63	-0.368987	1.10642e-15	6.1143e-14	8891.63	-0.456547	3.46293e-23	9.66844e-22
PPIAL4A	0				0				0				0				0				0
PPIAL4C	0				0				0				0				0				0
PPIAL4D	0				0				0				0				0				0
PPIAL4E	0				0				0				0				0				0
PPIAL4F	0				0				0				0				0				0
PPIAL4G	0				0				0				0				0				0
PPIB	2122.69	-0.0923098	0.141998	0.339792	2122.69	-0.217488	0.000554199	0.00208305	2122.69	-0.459426	5.85359e-13	5.28507e-12	1900.72	-0.0729738	0.219965	0.538357	1900.72	-0.104199	0.0812885	0.212205	1900.72	-0.0305778	0.606675	0.774085
PPIC	15.825	0.685383	0.290414	0.547294	15.825	1.76954	0.00432841	0.012998	15.825	1.96833	0.0014898	0.00424264	120.276	0.705293	0.00135795	0.0149365	120.276	0.862695	8.55593e-05	0.000702806	120.276	1.27642	3.26842e-09	2.84982e-08
PPID	516.473	-0.229962	0.036902	0.127473	516.473	-0.465577	2.70583e-05	0.000132729	516.473	-0.601219	8.77443e-08	4.69822e-07	657.842	-0.0482175	0.628701	0.889648	657.842	-0.276803	0.00613436	0.0271873	657.842	0.0888508	0.370587	0.551641
PPIE	335.706	0.228915	0.0328314	0.116673	335.706	0.0798041	0.459181	0.634613	335.706	0.160164	0.139433	0.235785	699.21	0.0439349	0.639971	0.898703	699.21	0.161586	0.0851341	0.219456	699.21	0.062967	0.502244	0.685067
PPIF	672.155	0.012552	0.898121	1	672.155	-0.278418	0.0048341	0.0143501	672.155	-0.666287	4.4576e-11	3.42078e-10	709.436	0.217286	0.014613	0.0903401	709.436	0.184808	0.0388554	0.120446	709.436	0.222355	0.0124283	0.0333442
PPIG	970.242	0.0584978	0.463361	0.728296	970.242	0.108499	0.172175	0.298516	970.242	-0.0273968	0.733223	0.846127	1035.24	-0.0844287	0.208485	0.521082	1035.24	-0.0105846	0.874858	0.967783	1035.24	0.0334986	0.61557	0.780593
PPIH	133.813	-0.181965	0.403522	0.670345	133.813	-0.753916	0.000690977	0.00253984	133.813	-0.551249	0.0129479	0.0298201	148.828	0.130039	0.52663	0.830986	148.828	0.206871	0.314195	0.555709	148.828	0.441578	0.0296744	0.0707997
PPIL1	444.819	0.116484	0.315384	0.578015	444.819	-0.34271	0.00362472	0.0111181	444.819	-0.193978	0.0998711	0.177824	470.77	0.196893	0.0474464	0.206176	470.77	0.00838545	0.933657	1	470.77	-0.0408718	0.684122	0.826081
PPIL2	879.316	-0.261118	0.000628439	0.00477327	879.316	-0.231032	0.00238525	0.00767866	879.316	-0.151089	0.0478679	0.0936857	968.518	-0.0759824	0.318581	0.654394	968.518	-0.143198	0.0620338	0.172506	968.518	-0.00268692	0.971774	1
PPIL3	147.5	0.38264	0.0337873	0.119273	147.5	0.295809	0.101279	0.194236	147.5	0.521956	0.00373666	0.00982966	145.593	-0.152235	0.362568	0.701177	145.593	-0.0305722	0.854707	0.955526	145.593	-0.360017	0.0334883	0.0784395
PPIL4	110.575	0.23365	0.279099	0.533446	110.575	0.262761	0.221792	0.365217	110.575	0.406858	0.0587407	0.111892	153.318	0.123705	0.511145	0.821002	153.318	0.291024	0.121034	0.285813	153.318	0.150175	0.424456	0.608002
PPIL6	13.5391	0.489317	0.401544	0.668837	13.5391	0.520249	0.370689	0.5446	13.5391	-0.00350462	0.995353	1	35.7041	-0.208691	0.5793	0.8581	35.7041	0.548283	0.133419	0.306693	35.7041	-0.384987	0.311222	0.483956
PPIP5K1	169.421	-0.432609	0.038655	0.132213	169.421	-0.0913529	0.657993	0.807948	169.421	0.0449708	0.827628	0.905732	152.139	-0.193097	0.256633	0.582797	152.139	-0.0576204	0.734403	0.904306	152.139	0.0432397	0.796879	0.916652
PPIP5K2	970.085	-0.0378774	0.592552	0.83292	970.085	0.600383	1.58859e-18	3.7726e-17	970.085	0.591973	8.21246e-18	1.06592e-16	642.459	-0.320567	0.000156931	0.00279095	642.459	-0.45654	1.07624e-07	1.78919e-06	642.459	-0.341588	5.7188e-05	0.00026374
PPL	19.8498	-0.725935	0.224867	0.463689	19.8498	-0.253969	0.663629	0.810837	19.8498	0.566783	0.321715	0.465647	75.4639	-0.192857	0.442037	0.771079	75.4639	0.439406	0.0723822	0.195056	75.4639	-0.489547	0.0552114	0.120318
PPM1A	746.577	-0.487382	1.00691e-07	2.24729e-06	746.577	-0.654626	1.07341e-12	1.47047e-11	746.577	-0.581716	2.92165e-10	2.07337e-09	584.759	-0.263846	0.00306812	0.028291	584.759	-0.189942	0.0332629	0.106678	584.759	-0.2064	0.020137	0.0506221
PPM1B	241.562	-0.156325	0.276346	0.53036	241.562	0.311102	0.0265866	0.0628365	241.562	-0.183354	0.204968	0.324345	278.533	0.162566	0.175549	0.472515	278.533	-0.054224	0.65731	0.856607	278.533	0.017622	0.884166	0.958743
PPM1D	607.067	0.14149	0.144513	0.344244	607.067	0.638066	1.56308e-11	1.87237e-10	607.067	0.971807	5.18576e-25	1.06155e-23	245.913	0.184487	0.192161	0.498474	245.913	0.291448	0.0392631	0.12145	245.913	0.340627	0.0152683	0.0399036
PPM1E	1125.89	0.354391	4.36615e-06	6.4465e-05	1125.89	0.345024	7.53018e-06	4.0979e-05	1125.89	0.23488	0.00252336	0.0068683	542.129	0.728974	4.79913e-11	7.32484e-09	542.129	0.340204	0.00254452	0.0130075	542.129	0.758024	7.59765e-12	8.78499e-11
PPM1F	574.128	0.0232616	0.78342	0.960654	574.128	-0.326521	0.000145648	0.000620917	574.128	-0.416187	1.89536e-06	8.60163e-06	837.873	0.0636555	0.44647	0.775036	837.873	-0.0773351	0.359686	0.606069	837.873	-0.0161529	0.847256	0.931157
PPM1G	2003.51	-0.139216	0.0662275	0.197172	2003.51	0.026891	0.721621	0.857671	2003.51	-0.379714	6.69063e-07	3.21809e-06	1956.3	-0.167133	0.00491719	0.0404117	1956.3	-0.3085	2.64351e-07	4.1171e-06	1956.3	-0.344261	8.5059e-09	7.07765e-08
PPM1H	2.25823	0.834629	0.704922	0.908077	2.25823	3.40755	0.0797908	0.159591	2.25823	5.11792	0.00681238	0.0168477	88.2538	-0.00827427	0.970761	1	88.2538	0.172155	0.443295	0.690604	88.2538	0.815606	0.000164649	0.000694568
PPM1J	1.96825	0.0488067	0.978527	1	1.96825	-0.29792	0.870979	0.952861	1.96825	0.392767	0.827175	0.905732	34.9765	-0.270851	0.44796	0.776277	34.9765	-0.279682	0.436044	0.683683	34.9765	-0.270693	0.448117	0.633124
PPM1K	171.38	0.391539	0.0244338	0.093183	171.38	0.936275	3.5181e-08	2.74499e-07	171.38	0.553828	0.00141678	0.00404813	123.317	0.0580847	0.805969	0.969475	123.317	0.21571	0.360577	0.60718	123.317	0.542411	0.0197669	0.0498263
PPM1L	464.914	-0.232865	0.0592838	0.181647	464.914	-0.53857	1.51742e-05	7.80971e-05	464.914	-0.639814	3.63902e-07	1.80787e-06	124.257	-0.0559767	0.757124	0.955256	124.257	-0.010862	0.952311	1	124.257	0.600761	0.000574949	0.00216193
PPM1M	110.225	0.307636	0.192205	0.417554	110.225	0.390853	0.0959425	0.185614	110.225	0.291175	0.219259	0.342546	105.23	0.38153	0.068861	0.263318	105.23	0.162726	0.444477	0.692086	105.23	-0.10188	0.635112	0.797923
PPM1N	23.0221	0.230328	0.638896	0.868922	23.0221	0.246285	0.614907	0.773076	23.0221	-0.152431	0.761208	0.868226	25.5872	0.857979	0.067595	0.26034	25.5872	1.01117	0.030936	0.10118	25.5872	-0.285862	0.563672	0.741983
PPME1	793.484	0.2371	0.00404511	0.0226091	793.484	0.161766	0.0500244	0.108099	793.484	0.149489	0.0722693	0.134321	585.548	0.0783238	0.438442	0.769383	585.548	-0.0375301	0.712657	0.8885	585.548	-0.324257	0.00159516	0.00542185
PPOX	157.85	0.100504	0.529244	0.786897	157.85	-0.00562902	0.97196	1	157.85	-0.45557	0.00619556	0.0154889	239.515	0.014483	0.912816	1	239.515	-0.142878	0.286643	0.523206	239.515	-0.543308	7.01177e-05	0.00031815
PPP1CA	986.194	0.245312	0.000969297	0.00679299	986.194	0.216928	0.00349343	0.0107579	986.194	-0.0383108	0.612492	0.749423	1635.28	0.0622906	0.280292	0.610071	1635.28	-0.0218259	0.707402	0.88417	1635.28	-0.0585032	0.31297	0.485938
PPP1CB	1692.71	-0.197577	0.000655879	0.00493425	1692.71	-0.310217	9.40061e-08	6.88379e-07	1692.71	-0.58528	5.68327e-23	1.02911e-21	1416.24	0.00418173	0.951511	1	1416.24	-0.139281	0.0446073	0.134023	1416.24	-0.268723	0.000108547	0.000474259
PPP1CC	2321.08	-0.0642264	0.346871	0.612933	2321.08	-0.0117055	0.863581	0.946863	2321.08	-0.138483	0.0434068	0.0860488	2274.47	-0.0899515	0.0812929	0.291063	2274.47	-0.175535	0.000729067	0.00449995	2274.47	-0.614989	2.0481e-31	9.14285e-30
PPP1R10	0				0				0				0.0811667	-0.979505	0.824125	0.969475	0.0811667	-0.88419	0.840998	0.947176	0.0811667	-0.98298	0.823511	0.919819
PPP1R11	1.73575	-1.35535	0.424869	0.690998	1.73575	-1.31728	0.434295	0.611189	1.73575	0.0184014	0.990672	1	6.38203	-0.163644	0.885845	0.997933	6.38203	-0.361241	0.755572	0.919004	6.38203	2.13888	0.0444027	0.0999717
PPP1R12A	795.79	0.249015	0.00485704	0.0261826	795.79	0.267071	0.00245838	0.00789227	795.79	0.298556	0.000753346	0.00225383	1029.05	0.0418984	0.562816	0.854112	1029.05	0.297793	3.44414e-05	0.000318499	1029.05	0.192647	0.007384	0.0210921
PPP1R12B	567.785	0.281236	0.00150705	0.0098626	567.785	0.374197	2.11117e-05	0.000105916	567.785	0.253783	0.0044628	0.0115549	616.271	0.363984	0.000303094	0.00475283	616.271	0.552117	3.83208e-08	7.01862e-07	616.271	0.561709	1.9596e-08	1.55777e-07
PPP1R12C	816.293	0.647244	8.50969e-11	3.60612e-09	816.293	0.887352	2.95626e-19	7.37482e-18	816.293	1.06975	2.78477e-27	6.3102e-26	894.782	0.321584	1.51135e-05	0.000414943	894.782	0.417517	1.93494e-08	3.75871e-07	894.782	0.627978	1.06313e-17	2.02348e-16
PPP1R13B	208.83	0.186601	0.221886	0.459877	208.83	0.39593	0.00866077	0.0238764	208.83	0.613815	4.51902e-05	0.000168013	1161.54	0.280034	7.90713e-05	0.00159196	1161.54	0.458278	9.12936e-11	2.74497e-09	1161.54	0.470663	2.31876e-11	2.54175e-10
PPP1R13L	23.0352	-1.18555	0.021573	0.0844035	23.0352	-0.821703	0.10341	0.197741	23.0352	-0.33084	0.506161	0.656794	353.094	-0.3954	0.000708959	0.00920727	353.094	-0.405577	0.000547742	0.00350443	353.094	-1.90977	6.14928e-49	5.50549e-47
PPP1R14A	24.1403	-0.609138	0.16912	0.383168	24.1403	-0.236268	0.586437	0.750057	24.1403	-1.72245	0.000387619	0.00122606	14.1747	-0.870501	0.250477	0.574846	14.1747	0.328093	0.654777	0.855058	14.1747	-2.12777	0.00909708	0.0253195
PPP1R14B	1057.64	-0.554653	1.29677e-08	3.51442e-07	1057.64	-0.960416	1.65093e-22	5.37624e-21	1057.64	-1.27251	3.66762e-37	1.35073e-35	944.66	-0.212091	0.14048	0.41522	944.66	-0.750721	2.28929e-07	3.58633e-06	944.66	-0.813262	2.03776e-08	1.61669e-07
PPP1R14C	2.74906	1.712	0.370377	0.638165	2.74906	3.10143	0.095804	0.185436	2.74906	1.52763	0.428251	0.581371	0				0				0
PPP1R14D	0				0				0				0				0				0
PPP1R15A	298.192	0.922945	7.0783e-11	3.04703e-09	298.192	1.08995	7.98035e-15	1.37341e-13	298.192	1.75968	3.2971e-37	1.21978e-35	675.215	0.735977	3.93235e-16	1.40044e-13	675.215	1.06645	9.9693e-33	2.25025e-30	675.215	1.28119	1.67988e-47	1.43201e-45
PPP1R15B	915.72	0.232707	0.00220797	0.013671	915.72	0.170721	0.0247727	0.0591493	915.72	0.275306	0.000305108	0.000985906	1667.08	0.350961	2.11227e-07	1.17132e-05	1667.08	0.221252	0.00115733	0.00671764	1667.08	0.249841	0.000229758	0.00094099
PPP1R16A	539.091	0.274351	0.00680092	0.0342249	539.091	0.738918	8.4563e-14	1.32024e-12	539.091	1.15225	7.83101e-32	2.22972e-30	1315.89	0.174002	0.0112496	0.0748169	1315.89	0.547212	7.62095e-16	4.2704e-14	1315.89	0.67369	1.51551e-23	4.36043e-22
PPP1R16B	1631.75	-0.0874067	0.219986	0.457542	1631.75	0.000155695	0.998249	1	1631.75	0.268924	0.00014444	0.000492794	861.514	-0.272191	0.000644134	0.00853131	861.514	-0.276007	0.000572649	0.00363889	861.514	-0.318667	6.68074e-05	0.000304423
PPP1R17	0				0				0				0				0				0
PPP1R18	0				0				0				0				0				0
PPP1R1A	0				0				0				0				0				0
PPP1R1B	1.80093	1.4562	0.463849	0.728504	1.80093	-0.115797	0.95694	1	1.80093	2.51536	0.195918	0.312729	0.658885	0	1	1	0.658885	3.23042	0.370786	0.619082	0.658885	2.37607	0.514999	0.695774
PPP1R1C	2.67134	-1.97498	0.324518	0.587276	2.67134	2.75387	0.0978753	0.188885	2.67134	2.91971	0.0792543	0.145579	12.9373	-0.240382	0.712333	0.931146	12.9373	0.0327398	0.959613	1	12.9373	0.107871	0.86651	0.945426
PPP1R2	391.791	0.166066	0.11689	0.29622	391.791	0.218763	0.0377609	0.0851865	391.791	0.372157	0.000412515	0.00130012	414.884	0.190816	0.12231	0.380652	414.884	0.228183	0.0652495	0.179579	414.884	0.401757	0.00104545	0.00370837
PPP1R21	145.219	0.72033	0.000220882	0.00196386	145.219	0.706907	0.000282442	0.00113156	145.219	0.833302	1.92022e-05	7.53087e-05	198.478	0.078268	0.601819	0.871162	198.478	0.111255	0.459711	0.706523	198.478	-0.196603	0.19646	0.339641
PPP1R26	396.875	0.0917552	0.474111	0.738013	396.875	0.0358953	0.779459	0.900884	396.875	0.330719	0.00954842	0.0227885	1042.78	-0.324947	1.51684e-06	6.21711e-05	1042.78	-0.194694	0.00389387	0.0185613	1042.78	-0.183812	0.00612323	0.0178777
PPP1R27	0.951656	0	1	1	0.951656	2.90678	0.413975	0.590642	0.951656	3.59899	0.309167	0.451289	0.559808	-2.44531	0.572146	0.855231	0.559808	0.384502	0.927627	0.998331	0.559808	-2.44878	0.5716	0.744637
PPP1R2B	0				0				0				0.156154	0	1	1	0.156154	0	1	1	0.156154	1.79117	0.68201	0.824592
PPP1R2C	0				0				0				0				0				0
PPP1R32	3.65532	0.94823	0.458807	0.724869	3.65532	-0.885047	0.533863	0.703666	3.65532	1.71063	0.17356	0.28271	8.92095	0.658183	0.481386	0.800211	8.92095	0.10657	0.910681	0.988589	8.92095	-0.903603	0.359333	0.538846
PPP1R35	154.958	-0.0265732	0.89075	1	154.958	-0.398079	0.0422361	0.0936663	154.958	-0.0988213	0.612026	0.749241	386.904	-0.0970627	0.441551	0.770625	386.904	-0.626489	1.25821e-06	1.68878e-05	386.904	-0.762923	3.82429e-09	3.31287e-08
PPP1R36	3.0135	-0.973402	0.632339	0.863893	3.0135	3.09605	0.0672851	0.138361	3.0135	2.99447	0.0779188	0.143375	0.23423	0	1	1	0.23423	0	1	1	0.23423	2.37435	0.583508	0.752686
PPP1R37	413.963	0.257228	0.0359877	0.12535	413.963	0.258341	0.0347897	0.0793282	413.963	0.753687	4.70455e-10	3.26894e-09	500.318	0.198724	0.06841	0.262331	500.318	0.415702	0.000126885	0.000990738	500.318	0.921644	3.84972e-18	7.54226e-17
PPP1R3A	0				0				0				0.0847574	0	1	1	0.0847574	1.03934	0.813573	0.940181	0.0847574	0	1	1
PPP1R3B	359.356	-0.182011	0.185973	0.408255	359.356	-0.160943	0.240888	0.390586	359.356	0.156686	0.251067	0.382104	413.205	-0.273457	0.0132578	0.0845145	413.205	-0.0572813	0.601863	0.816996	413.205	-0.584603	1.89735e-07	1.30446e-06
PPP1R3C	60.1742	0.491465	0.0877914	0.242044	60.1742	0.970677	0.000566465	0.00212535	60.1742	0.593329	0.0393581	0.0789921	291.972	0.258497	0.0635962	0.249186	291.972	0.775173	1.5654e-08	3.08954e-07	291.972	0.265855	0.0562905	0.122353
PPP1R3D	53.0987	0.353192	0.545381	0.799759	53.0987	0.579735	0.319366	0.486881	53.0987	0.401099	0.492605	0.644494	108.854	0.137935	0.507781	0.818264	108.854	-0.430152	0.0463182	0.138024	108.854	0.113655	0.585591	0.754738
PPP1R3E	119.519	0.446105	0.0231446	0.0892681	119.519	0.390795	0.0466303	0.101885	119.519	0.362976	0.0671171	0.125951	68.0991	0.230686	0.383175	0.722528	68.0991	-0.381726	0.162679	0.352739	68.0991	-0.675984	0.0145439	0.0381849
PPP1R3F	162.315	0.833947	1.45849e-05	0.000186776	162.315	1.33126	1.86965e-12	2.46991e-11	162.315	0.810674	2.76457e-05	0.000106102	210.575	0.0282559	0.850729	0.97986	210.575	-0.151348	0.319679	0.561198	210.575	-0.671032	1.65181e-05	8.4359e-05
PPP1R3G	1.49547	1.28453	0.580978	0.825804	1.49547	-0.788206	0.747731	0.876928	1.49547	-1.93146	0.452498	0.60547	68.0848	0.765638	0.00371593	0.0327206	68.0848	0.925475	0.00043979	0.00290134	68.0848	-1.12453	0.000170948	0.000718494
PPP1R42	0				0				0				0				0				0
PPP1R7	391.173	0.118006	0.254033	0.502012	391.173	-0.17634	0.0922338	0.179505	391.173	-0.282537	0.00795339	0.0193152	361.803	0.356919	0.00182833	0.0189526	361.803	0.244591	0.0344253	0.109595	361.803	0.152127	0.188164	0.328632
PPP1R8	327.595	0.072965	0.545963	0.800161	327.595	-0.0729765	0.547571	0.715893	327.595	-0.0277356	0.820264	0.905732	585.484	0.160192	0.157991	0.444595	585.484	0.0690894	0.544995	0.7774	585.484	0.214521	0.0582266	0.125845
PPP1R9A	1.58725	-0.0283849	0.99025	1	1.58725	-2.55172	0.301449	0.466218	1.58725	2.14011	0.332403	0.477643	221.134	-0.0159148	0.924838	1	221.134	0.073704	0.662268	0.858192	221.134	0.218465	0.191398	0.332791
PPP1R9B	1281.07	-0.272565	0.000252389	0.002202	1281.07	-0.282207	0.00014764	0.000628423	1281.07	-0.338697	6.19764e-06	2.59868e-05	1722.94	-0.00204338	0.972636	1	1722.94	0.227269	0.000125218	0.000980812	1722.94	0.280439	1.93459e-06	1.15127e-05
PPP2CA	1888.78	-0.23874	1.63827e-05	0.000206237	1888.78	-0.303242	4.46044e-08	3.43751e-07	1888.78	-0.324722	6.16119e-09	3.78606e-08	1599.02	0.0715076	0.326652	0.663405	1599.02	0.0306689	0.675229	0.867368	1599.02	0.305787	2.43376e-05	0.000119937
PPP2CB	686.367	-0.180185	0.0524001	0.165648	686.367	-0.0356553	0.698776	0.840624	686.367	0.0279217	0.762765	0.869577	816.232	-0.0515312	0.520625	0.826866	816.232	0.0266729	0.739725	0.908555	816.232	0.0288155	0.71841	0.85581
PPP2R1A	2494.87	-0.509508	1.66225e-15	1.49009e-13	2494.87	-0.668796	1.87437e-25	7.70287e-24	2494.87	-0.609483	2.64494e-21	4.32387e-20	1810.2	-0.44205	1.50873e-13	3.35818e-11	1810.2	-0.585911	3.12778e-22	3.19273e-20	1810.2	-0.662624	4.91673e-28	1.77467e-26
PPP2R1B	228.549	-0.129443	0.360229	0.62703	228.549	-0.325795	0.0221873	0.0537549	228.549	-0.520714	0.000341698	0.00109267	264.025	0.0732904	0.609489	0.874899	264.025	0.231122	0.106272	0.260217	264.025	0.218673	0.125056	0.236254
PPP2R2A	610.081	-0.148809	0.0935596	0.252929	610.081	-0.0383189	0.663378	0.810737	610.081	-0.217756	0.015049	0.0341006	659.335	0.116764	0.166958	0.459142	659.335	0.101806	0.230697	0.450927	659.335	-0.158499	0.0642343	0.13651
PPP2R2B	333.424	-0.029171	0.8321	0.982963	333.424	0.369833	0.00610847	0.0176171	333.424	1.053	2.034e-15	2.25286e-14	20.9007	-0.149732	0.775541	0.96542	20.9007	-0.314911	0.554775	0.785635	20.9007	1.05489	0.0353732	0.0823849
PPP2R2C	95.0281	-0.488162	0.0282274	0.104145	95.0281	-0.559333	0.0119988	0.0315641	95.0281	-0.406836	0.0678581	0.127195	0.395934	2.40585	0.578391	0.857644	0.395934	0	1	1	0.395934	1.79115	0.682014	0.824592
PPP2R2D	568.184	-0.0301134	0.760457	0.945356	568.184	-0.031691	0.747767	0.876928	568.184	0.0317693	0.748204	0.85892	490.593	0.287188	0.00182135	0.0189047	490.593	0.408932	8.74678e-06	9.47134e-05	490.593	0.460408	4.50008e-07	2.94001e-06
PPP2R3A	139.291	-0.161222	0.365942	0.633055	139.291	-0.444228	0.0138189	0.0356452	139.291	-0.439828	0.0157522	0.0354577	176.918	0.124657	0.462348	0.78622	176.918	-0.127303	0.459714	0.706523	176.918	-0.528241	0.0025306	0.00813549
PPP2R3B	0				0				0				0				0				0
PPP2R3C	372.804	-0.108412	0.364987	0.632131	372.804	-0.133153	0.265235	0.421806	372.804	-0.33868	0.00534548	0.0135337	286.109	0.256497	0.0678706	0.260901	286.109	0.158137	0.263763	0.495611	286.109	-0.449746	0.00190516	0.00634366
PPP2R5A	104.652	0.124696	0.563733	0.814301	104.652	0.404794	0.0571767	0.120803	104.652	0.0705568	0.745954	0.857059	540.608	0.00597784	0.948924	1	540.608	0.0808124	0.387017	0.635485	540.608	-0.046023	0.622729	0.786826
PPP2R5B	284.348	0.450298	0.00156871	0.0102251	284.348	0.533145	0.000166487	0.000700602	284.348	1.07589	1.35315e-14	1.40101e-13	375.319	0.285468	0.00849486	0.0609394	375.319	0.181074	0.0985249	0.245676	375.319	0.195505	0.0727116	0.151079
PPP2R5C	1259.11	-0.113175	0.0947008	0.255126	1259.11	0.0807438	0.22845	0.37425	1259.11	0.0756185	0.26254	0.395946	1744.65	-0.0290136	0.674663	0.911914	1744.65	-0.140032	0.0440542	0.13295	1744.65	-0.0726256	0.293911	0.463786
PPP2R5D	915.459	0.0665082	0.381356	0.648719	915.459	0.0659106	0.384542	0.559309	915.459	-0.0292583	0.702779	0.81817	697.107	-0.00135578	0.988745	1	697.107	0.00496969	0.958901	1	697.107	0.0936103	0.328314	0.503595
PPP2R5E	946.282	-0.0535189	0.431163	0.697029	946.282	-0.130555	0.0550569	0.116914	946.282	-0.251209	0.000280553	0.000913823	753.928	0.0770398	0.460218	0.784539	753.928	0.0150673	0.885694	0.974336	753.928	0.119908	0.249762	0.409231
PPP3CA	618.087	-0.0142392	0.858945	0.991348	618.087	-0.0568245	0.477808	0.652611	618.087	-0.317452	0.000112442	0.000391649	1146.76	-0.201591	0.00316452	0.0289798	1146.76	-0.215375	0.00170936	0.00930826	1146.76	-0.0993095	0.144062	0.265037
PPP3CB	552.184	-0.0489245	0.630777	0.862915	552.184	-0.0703463	0.488919	0.663509	552.184	-0.109184	0.286871	0.424781	344.486	-0.13476	0.208129	0.52068	344.486	-0.371201	0.000678803	0.00422959	344.486	-0.514415	2.66228e-06	1.55431e-05
PPP3CC	74.1012	-0.268461	0.274442	0.527886	74.1012	-0.429051	0.0823193	0.16358	74.1012	-0.638906	0.0114039	0.0266631	102.518	-0.35527	0.125905	0.387146	102.518	-0.448662	0.0553068	0.158326	102.518	-0.759685	0.00132333	0.00458843
PPP3R1	1157.79	0.0618788	0.340681	0.605667	1157.79	0.153382	0.0174201	0.0436037	1157.79	0.0262393	0.688285	0.805794	887.427	-0.0415663	0.638991	0.89805	887.427	-0.0309093	0.728007	0.899887	887.427	0.0282797	0.749	0.879569
PPP3R2	0.0747448	0	1	1	0.0747448	0.771554	0.861032	0.944395	0.0747448	0	1	1	0				0				0
PPP4C	603.15	-0.122795	0.251291	0.498397	603.15	-0.22722	0.0340607	0.0778401	603.15	-0.346758	0.00136929	0.00392341	1169.73	-0.0476669	0.569131	0.855231	1169.73	-0.229548	0.00653896	0.0286914	1169.73	-0.324966	0.00011781	0.000512074
PPP4R1	826.453	-0.240111	0.00638307	0.0325335	826.453	-0.0285956	0.742847	0.872654	826.453	-0.0126136	0.88554	0.948191	602.324	-0.0677735	0.491743	0.808112	602.324	-0.0463585	0.639259	0.843772	602.324	0.254765	0.00885124	0.0247082
PPP4R2	813.758	-0.0322159	0.711154	0.911766	813.758	0.239758	0.00529409	0.0155431	813.758	-0.0216236	0.804473	0.903178	936.322	-0.15918	0.0443722	0.196276	936.322	-0.234099	0.00333924	0.0163654	936.322	-0.00237445	0.975921	1
PPP4R3A	955.248	-0.43995	2.25291e-10	8.77236e-09	955.248	-0.320385	3.07067e-06	1.78411e-05	955.248	-0.0507924	0.45702	0.610546	902.484	-0.147459	0.0489307	0.20995	902.484	-0.0743241	0.321517	0.563106	902.484	0.206201	0.00511719	0.0152472
PPP4R3B	1021.27	-0.0856517	0.24905	0.495639	1021.27	-0.0436134	0.555671	0.723988	1021.27	-0.0642929	0.388694	0.539201	1183.66	0.0152406	0.833842	0.971051	1183.66	0.0616344	0.397173	0.646596	1183.66	0.169277	0.0190951	0.048435
PPP4R3C	0.87944	0	1	1	0.87944	1.63841	0.630776	0.786722	0.87944	3.92211	0.232646	0.359297	0				0				0
PPP4R4	4.23351	1.55621	0.266669	0.51751	4.23351	1.46155	0.297229	0.460784	4.23351	-0.079037	0.957554	1	2.63102	-1.93235	0.220262	0.538837	2.63102	0.730011	0.595769	0.811702	2.63102	-4.3419	0.0145981	0.0383146
PPP5C	1170.56	-0.201319	0.0152837	0.0650033	1170.56	-0.194	0.0191915	0.0473977	1170.56	0.0210579	0.799047	0.898808	950.916	0.0363788	0.616425	0.880387	950.916	0.0871025	0.231441	0.451885	950.916	0.28039	9.43244e-05	0.000416431
PPP5D1	2.41017	-0.856291	0.610103	0.845911	2.41017	-0.301588	0.854435	0.944395	2.41017	-1.42164	0.413537	0.565775	10.1871	0.803129	0.27332	0.60242	10.1871	0.667656	0.366802	0.614699	10.1871	0.660916	0.369829	0.550877
PPP6C	732.407	-0.238331	0.00124615	0.00840469	732.407	-0.110031	0.131695	0.240641	732.407	-0.00767413	0.91658	0.973441	710.65	-0.111599	0.254063	0.579259	710.65	0.0429063	0.660362	0.858192	710.65	-0.00531357	0.956522	1
PPP6R1	1313.95	0.275649	0.000950465	0.00668974	1313.95	0.485323	4.67879e-09	4.12396e-08	1313.95	0.8114	8.33847e-23	1.4868e-21	1451.59	0.353116	2.25513e-06	8.75079e-05	1451.59	0.565314	3.00695e-14	1.44135e-12	1451.59	0.93832	2.51992e-37	1.41203e-35
PPP6R2	829.142	0.195698	0.0156971	0.0664328	829.142	0.360967	6.86969e-06	3.76609e-05	829.142	0.485297	1.56715e-09	1.03264e-08	415.925	0.293403	0.00888826	0.0631995	415.925	0.313877	0.00527621	0.0240218	415.925	0.237035	0.0349487	0.0815504
PPP6R3	1568.97	-0.0913064	0.125966	0.311416	1568.97	-0.0629275	0.289933	0.45244	1568.97	-0.1006	0.0934787	0.168024	1368.3	-0.0592398	0.378404	0.717923	1368.3	0.064272	0.338712	0.581862	1368.3	0.247941	0.000191397	0.000795883
PPRC1	969.197	-0.633322	5.55585e-17	6.25129e-15	969.197	-1.2214	8.09184e-56	1.80847e-53	969.197	-1.07685	1.1021e-43	5.53252e-42	681.694	-0.255265	0.00258922	0.0247878	681.694	-0.300001	0.000443625	0.00292333	681.694	0.194714	0.0188663	0.0479467
PPT1	1234.53	0.0972284	0.12006	0.301303	1234.53	0.0991298	0.112051	0.210733	1234.53	-0.165533	0.00938771	0.022451	2489.18	0.0536972	0.315748	0.651803	2489.18	0.0700732	0.191639	0.396438	2489.18	-0.0800595	0.136392	0.253664
PPT2	0.0918546	0	1	1	0.0918546	0.771554	0.861032	0.944395	0.0918546	0	1	1	0.0847574	0	1	1	0.0847574	1.03934	0.813573	0.940181	0.0847574	0	1	1
PPT2-EGFL8	0				0				0				0.0811667	-0.979505	0.824125	0.969475	0.0811667	-0.88419	0.840998	0.947176	0.0811667	-0.98298	0.823511	0.919819
PPTC7	605.941	0.00589347	0.95105	1	605.941	-0.11109	0.248346	0.400056	605.941	-0.316956	0.00119731	0.00346534	500.633	0.128347	0.272458	0.601517	500.633	0.111559	0.342086	0.585337	500.633	0.24964	0.0320848	0.075588
PPWD1	213.271	-0.64558	1.96778e-05	0.000242502	213.271	-0.425209	0.00429961	0.0129307	213.271	-0.204485	0.168521	0.275667	295.719	-0.105791	0.414079	0.749965	295.719	0.0742705	0.564785	0.792002	295.719	-0.0153442	0.905265	0.973938
PPY	0.331088	0.769326	0.860187	0.991731	0.331088	-0.190214	0.965575	1	0.331088	-0.982566	0.823584	0.905732	0				0				0
PQBP1	304.787	-0.159359	0.201278	0.430951	304.787	-0.651569	3.1434e-07	2.13508e-06	304.787	-0.666106	2.29414e-07	1.16492e-06	213.598	-0.340547	0.040981	0.185999	213.598	-0.928875	6.46652e-08	1.12498e-06	213.598	-0.775116	4.89104e-06	2.72261e-05
PQLC1	409.419	0.0808809	0.484497	0.747406	409.419	-0.195998	0.0931592	0.180961	409.419	-0.184035	0.117445	0.204255	324.627	0.232089	0.116725	0.368816	324.627	0.191296	0.198108	0.405379	324.627	0.372406	0.0114597	0.0310142
PQLC2	52.8923	0.199261	0.51246	0.773001	52.8923	-0.0407674	0.894271	0.969308	52.8923	0.101515	0.740964	0.853189	173.163	0.54679	0.000822654	0.0103322	173.163	0.332453	0.0455266	0.136117	173.163	1.0069	3.27916e-10	3.18303e-09
PQLC2L	7.35007	-0.856592	0.361604	0.628416	7.35007	0.248727	0.777869	0.899811	7.35007	0.892324	0.30399	0.445527	1.48901	-2.73362	0.264793	0.59181	1.48901	-0.446229	0.842546	0.948286	1.48901	-0.506453	0.821422	0.919819
PQLC3	13.7966	1.54621	0.0190432	0.0768561	13.7966	0.928815	0.166675	0.290838	13.7966	1.26639	0.057753	0.110203	53.2122	0.0320678	0.926453	1	53.2122	0.0988341	0.776267	0.931887	53.2122	-0.0638214	0.854727	0.936158
PRAC1	0				0				0				0				0				0
PRAC2	0				0				0				0				0				0
PRADC1	178.047	0.607498	0.00115415	0.00790512	178.047	0.841933	5.43335e-06	3.02262e-05	178.047	0.677792	0.000293439	0.000951403	58.3639	0.841497	0.0053607	0.0432028	58.3639	0.610593	0.0462261	0.137865	58.3639	0.826378	0.00626845	0.0182518
PRAF2	350.14	-0.11391	0.268993	0.52072	350.14	-0.407758	9.6965e-05	0.000429304	350.14	-0.184203	0.0771244	0.142147	237.949	-0.340281	0.0299081	0.149597	237.949	-0.956283	3.21752e-09	7.31403e-08	237.949	-1.4534	1.48754e-18	3.01382e-17
PRAG1	159.277	0.310755	0.112594	0.28856	159.277	0.683359	0.000398228	0.00154545	159.277	0.419374	0.0322527	0.0665659	51.2298	0.185482	0.56113	0.853357	51.2298	0.643753	0.0402396	0.12373	51.2298	0.637258	0.041513	0.0942601
PRAM1	3.76124	4.7346	0.00945329	0.0445753	3.76124	5.18531	0.00425372	0.0128138	3.76124	3.91239	0.0350623	0.071468	3.13964	-2.34957	0.176262	0.473525	3.13964	-2.17021	0.207099	0.417375	3.13964	1.25717	0.380714	0.56192
PRAME	0.250388	0	1	1	0.250388	0	1	1	0.250388	2.37789	0.582943	0.723968	0.0780768	0	1	1	0.0780768	0	1	1	0.0780768	0.940548	0.831012	0.919819
PRAMEF1	0				0				0				0				0				0
PRAMEF10	0				0				0				0				0				0
PRAMEF11	0.19048	0	1	1	0.19048	0	1	1	0.19048	1.9644	0.652162	0.781729	0				0				0
PRAMEF12	0				0				0				0.164124	-1.87497	0.667731	0.910208	0.164124	-1.77966	0.683684	0.868431	0.164124	-1.87845	0.667153	0.819103
PRAMEF13	0				0				0				0				0				0
PRAMEF14	0				0				0				0				0				0
PRAMEF15	0				0				0				0				0				0
PRAMEF17	0				0				0				0				0				0
PRAMEF18	0				0				0				0				0				0
PRAMEF19	0.197335	0	1	1	0.197335	2.04951	0.636815	0.790345	0.197335	0	1	1	0				0				0
PRAMEF2	0				0				0				0				0				0
PRAMEF20	0				0				0				0				0				0
PRAMEF25	0				0				0				0				0				0
PRAMEF26	0				0				0				0				0				0
PRAMEF27	0				0				0				0				0				0
PRAMEF33	0				0				0				0				0				0
PRAMEF4	0				0				0				0				0				0
PRAMEF5	0				0				0				0				0				0
PRAMEF6	0				0				0				0				0				0
PRAMEF7	0				0				0				0.241486	0	1	1	0.241486	0	1	1	0.241486	2.41491	0.576891	0.748519
PRAMEF8	0				0				0				0				0				0
PRAMEF9	0				0				0				0.156154	0	1	1	0.156154	0	1	1	0.156154	1.79117	0.68201	0.824592
PRAP1	0.52848	-0.249719	0.95304	1	0.52848	-2.75602	0.523643	0.69381	0.52848	-2.58658	0.549485	0.695061	0.0804952	0	1	1	0.0804952	0	1	1	0.0804952	0.940548	0.831012	0.919819
PRB1	0				0				0				0				0				0
PRB2	0				0				0				0				0				0
PRB3	0				0				0				0				0				0
PRB4	0				0				0				0				0				0
PRC1	663.893	-0.348076	0.000967619	0.00678998	663.893	-0.0207314	0.842247	0.9432	663.893	-0.0823185	0.432615	0.585492	345.893	-0.1061	0.411666	0.747239	345.893	0.0672144	0.60181	0.816993	345.893	0.0808756	0.528182	0.707924
PRCC	941.776	-0.334877	8.58901e-05	0.000879599	941.776	-0.371878	1.27597e-05	6.65093e-05	941.776	-0.174818	0.0399708	0.080084	1415.85	-0.338965	2.13582e-06	8.32812e-05	1415.85	-0.207367	0.00368959	0.0177406	1415.85	-0.034625	0.624642	0.788354
PRCD	532.329	0.0650026	0.501326	0.763977	532.329	-0.199552	0.0407845	0.0910259	532.329	-0.424209	2.02731e-05	7.92417e-05	886.526	-0.241426	0.00246059	0.0239135	886.526	-0.40848	4.0394e-07	6.03312e-06	886.526	-0.857675	1.4068e-25	4.55462e-24
PRCP	560.582	0.0968655	0.383979	0.651575	560.582	0.830027	1.69261e-14	2.8294e-13	560.582	0.9433	3.12101e-18	4.18056e-17	391.401	-0.131664	0.221021	0.540364	391.401	0.222789	0.0355595	0.112326	391.401	0.398248	0.000139581	0.000598268
PRDM1	0.312767	2.69696	0.531414	0.787883	0.312767	0	1	1	0.312767	0	1	1	1.2888	-3.45099	0.151395	0.433176	1.2888	-2.39389	0.319654	0.561198	1.2888	0.560478	0.794547	0.915275
PRDM10	116.495	-0.67535	0.000758129	0.00554658	116.495	-0.692187	0.000539879	0.00203374	116.495	-0.305212	0.122487	0.211491	97.5989	-0.443857	0.066852	0.258478	97.5989	-1.05183	2.81588e-05	0.000266128	97.5989	-0.372235	0.123146	0.233252
PRDM11	154.356	0.0468142	0.792907	0.965971	154.356	-0.0037841	0.983063	1	154.356	0.284328	0.108666	0.191208	108.677	-0.147891	0.451887	0.778369	108.677	-0.36077	0.0721928	0.194742	108.677	0.334416	0.0809108	0.165329
PRDM12	7.05253	0.884297	0.45393	0.720485	7.05253	2.15878	0.0587745	0.123714	7.05253	2.12447	0.0637782	0.120238	2.62755	-1.62651	0.32623	0.662968	2.62755	-0.153024	0.919817	0.993663	2.62755	0.429193	0.772716	0.898815
PRDM13	0.477151	-1.08894	0.790125	0.964747	0.477151	1.74013	0.662198	0.809756	0.477151	-0.0207864	0.995946	1	0				0				0
PRDM14	0				0				0				0				0				0
PRDM15	124.408	-0.3451	0.142055	0.339877	124.408	-0.167152	0.473374	0.648781	124.408	-0.184447	0.431727	0.584533	177.688	-0.494033	0.00237069	0.0232416	177.688	-0.444232	0.00642003	0.0282658	177.688	-0.192236	0.229313	0.382987
PRDM16	0				0				0				0				0				0
PRDM2	482.93	-0.0736203	0.493184	0.755732	482.93	-0.189851	0.0779379	0.156403	482.93	-0.220656	0.0422331	0.0840284	765.659	0.0571668	0.465046	0.78826	765.659	0.019743	0.802119	0.940181	765.659	-0.00900138	0.908698	0.976582
PRDM4	383.091	-0.0662949	0.548479	0.802047	383.091	-0.2326	0.0362698	0.0821909	383.091	-0.0985647	0.375701	0.525666	636.29	-0.0455388	0.579938	0.8581	636.29	0.00892454	0.913824	0.990106	636.29	-0.0913532	0.267977	0.432009
PRDM5	73.9714	-0.749577	0.00531327	0.0280174	73.9714	-0.158818	0.543068	0.711831	73.9714	-0.933439	0.000646371	0.00196342	181.141	0.160821	0.343372	0.681787	181.141	-0.13469	0.43533	0.68311	181.141	-0.283772	0.101085	0.198673
PRDM6	1.29237	2.77625	0.173824	0.389747	1.29237	1.29456	0.5462	0.714678	1.29237	1.82536	0.386731	0.537254	6.64665	-0.642279	0.568469	0.855231	6.64665	0.783673	0.456418	0.703661	6.64665	1.75931	0.0861677	0.174161
PRDM7	0.783269	-0.230576	0.941307	1	0.783269	-2.20564	0.499734	0.672793	0.783269	-2.99799	0.358953	0.50704	0				0				0
PRDM8	66.3947	-0.175204	0.521112	0.780258	66.3947	0.330309	0.214396	0.355223	66.3947	-0.00349746	0.989746	1	782.453	0.0581427	0.501181	0.815315	782.453	0.0492076	0.570868	0.796842	782.453	0.150741	0.0800319	0.163797
PRDM9	0.996222	2.32509	0.413751	0.67993	0.996222	3.16681	0.256057	0.410008	0.996222	2.75698	0.328313	0.473307	0				0				0
PRDX1	1746.91	0.0370097	0.517197	0.776933	1746.91	-0.197398	0.000599055	0.00223345	1746.91	-0.76113	2.21603e-37	8.25446e-36	1546.87	0.137829	0.0709316	0.268164	1546.87	-0.102712	0.18228	0.382999	1546.87	0.000545909	0.994312	1
PRDX2	2014.04	-0.0735396	0.275304	0.529045	2014.04	-0.228841	0.00070796	0.00259792	2014.04	-0.535426	5.41415e-15	5.79225e-14	956.974	-0.0193944	0.844749	0.976857	956.974	-0.318004	0.00147418	0.00822892	956.974	-0.671013	2.76192e-11	3.00901e-10
PRDX3	1180.68	-0.341763	4.83123e-07	9.27312e-06	1180.68	-0.68618	1.92325e-23	6.64783e-22	1180.68	-0.725297	1.69714e-25	3.57662e-24	1129.55	-0.128638	0.0565026	0.231133	1129.55	-0.182112	0.0073411	0.0315797	1129.55	-0.299306	1.0693e-05	5.62224e-05
PRDX4	827.718	-0.111786	0.177328	0.394958	827.718	-0.365512	1.20345e-05	6.29616e-05	827.718	-0.624013	2.39589e-13	2.22856e-12	715.008	0.322631	0.000222707	0.00372558	715.008	0.301905	0.000585223	0.0037041	715.008	0.0471854	0.593477	0.762165
PRDX5	833.907	0.0676721	0.499704	0.762239	833.907	0.0603737	0.546578	0.714881	833.907	-0.0730443	0.469483	0.622075	755.157	-0.079465	0.322392	0.658851	755.157	-0.179949	0.0264647	0.0894019	755.157	-0.304386	0.000177288	0.000743385
PRDX6	1366.5	-0.207485	0.000515148	0.004031	1366.5	-0.263715	1.01481e-05	5.38078e-05	1366.5	-0.703415	4.5416e-30	1.19592e-28	1677.03	-0.117313	0.0630169	0.248196	1677.03	-0.142899	0.0241563	0.0830216	1677.03	-0.325724	3.00297e-07	2.0111e-06
PREB	634.538	0.163329	0.0715835	0.209411	634.538	0.00222863	0.980473	1	634.538	0.0272847	0.765883	0.872101	544.203	-0.00705164	0.943995	1	544.203	0.111799	0.264896	0.497099	544.203	0.255344	0.0100921	0.0277276
PRELID1	1307.36	-0.0255433	0.777975	0.957301	1307.36	-0.415428	5.28519e-06	2.94494e-05	1307.36	-0.474653	2.3011e-07	1.16809e-06	1653.08	0.0806053	0.18536	0.489145	1653.08	-0.000837232	0.989098	1	1653.08	-0.12672	0.0388249	0.0891031
PRELID2	50.9844	0.302713	0.352932	0.618484	50.9844	0.640024	0.0462593	0.10121	50.9844	0.0982346	0.766373	0.87241	70.1872	-0.110467	0.634277	0.894879	70.1872	0.100377	0.663417	0.859065	70.1872	-0.596342	0.013032	0.0347506
PRELID3A	131.656	0.325279	0.128437	0.316007	131.656	0.17248	0.421719	0.598447	131.656	-0.0226542	0.91714	0.973883	60.5468	0.677178	0.0458381	0.201225	60.5468	0.786775	0.0202902	0.0723728	60.5468	0.491629	0.149473	0.273235
PRELID3B	1003.64	-0.237475	0.000456009	0.00363995	1003.64	-0.240427	0.000372912	0.00145726	1003.64	-0.455848	3.91143e-11	3.02011e-10	791.886	-0.056812	0.582942	0.860168	791.886	-0.360605	0.000569953	0.00362607	791.886	-0.402074	0.000118544	0.000514987
PRELP	0				0				0				1.45263	0.944024	0.727254	0.938933	1.45263	4.6479	0.0598027	0.167728	1.45263	2.38245	0.3556	0.535003
PREP	390.278	-0.272847	0.0144043	0.0622203	390.278	-0.5264	2.95351e-06	1.72199e-05	390.278	-0.277685	0.0132689	0.0304604	853.135	0.165147	0.0701225	0.266085	853.135	0.0493969	0.590613	0.807538	853.135	0.0300022	0.743174	0.875315
PREPL	1826.6	0.159169	0.00348976	0.0200172	1826.6	0.190394	0.000454062	0.00173979	1826.6	0.200863	0.000237282	0.000782388	1042.62	0.0817753	0.249274	0.573481	1042.62	-0.118609	0.0990846	0.246841	1042.62	-0.239164	0.000892236	0.00321831
PREX1	126.804	0.290989	0.181955	0.402303	126.804	0.201142	0.356797	0.528906	126.804	0.288137	0.1881	0.30244	120.484	-0.36731	0.0480504	0.20795	120.484	-0.00614631	0.973161	1	120.484	0.0159762	0.929825	0.991139
PREX2	0				0				0				0				0				0
PRF1	0				0				0				0.0877376	0.944023	0.830397	0.969475	0.0877376	0	1	1	0.0877376	0	1	1
PRG2	0				0				0				0.657246	-2.49862	0.446434	0.775036	0.657246	-2.40331	0.463968	0.71038	0.657246	-3.46389	0.291194	0.460724
PRG3	0				0				0				0				0				0
PRG4	3.21481	-0.426881	0.798917	0.965971	3.21481	0.254465	0.876634	0.95693	3.21481	0.514819	0.752935	0.862287	1.67725	2.66838	0.184532	0.488005	1.67725	3.2961	0.0972803	0.243368	1.67725	0.905655	0.678106	0.823594
PRH1	1.51662	-1.7015	0.456572	0.722448	1.51662	1.68521	0.400281	0.576114	1.51662	-0.11282	0.957723	1	0.718053	1.44499	0.684252	0.915491	0.718053	-0.884234	0.808491	0.940181	0.718053	2.16576	0.537669	0.717485
PRH1-PRR4	1.12376	0	1	1	1.12376	2.22255	0.461816	0.636953	1.12376	4.22313	0.150064	0.25067	5.55957	2.10964	0.140758	0.415508	5.55957	2.86858	0.0406475	0.124578	5.55957	4.41471	0.00121183	0.00423666
PRH2	0				0				0				0				0				0
PRICKLE1	187.872	-0.867985	4.76034e-08	1.14213e-06	187.872	-0.798179	4.22685e-07	2.80557e-06	187.872	-0.749383	2.39207e-06	1.06747e-05	66.2638	-0.569877	0.0716493	0.269699	66.2638	0.458881	0.128329	0.298573	66.2638	0.980551	0.000920781	0.00331233
PRICKLE2	1.82746	0.83463	0.713507	0.913122	1.82746	4.93271	0.0123767	0.0323497	1.82746	2.46326	0.243184	0.372191	13.4931	-3.8101	2.77944e-05	0.00067798	13.4931	-0.87481	0.153406	0.338076	13.4931	0.471315	0.411281	0.594443
PRICKLE3	2.45769	-0.502637	0.79026	0.964808	2.45769	-2.48696	0.238297	0.387426	2.45769	1.76663	0.32142	0.465427	2.96673	-4.58612	0.0240021	0.128907	2.96673	0.614587	0.71586	0.891056	2.96673	-2.10889	0.253912	0.414421
PRICKLE4	3.88879	1.39454	0.320789	0.584181	3.88879	1.46435	0.295649	0.459094	3.88879	1.51834	0.279517	0.41624	10.5477	-0.845373	0.221251	0.540591	10.5477	-0.950751	0.174749	0.371767	10.5477	-0.00369982	0.995543	1
PRIM1	318.999	-0.159912	0.236978	0.479807	318.999	-0.214419	0.112803	0.211831	318.999	-0.870794	5.84012e-10	4.00343e-09	169.348	0.141203	0.33669	0.675149	169.348	0.025528	0.863895	0.96111	169.348	-0.125783	0.399947	0.582479
PRIM2	209.417	0.000637611	0.997087	1	209.417	-0.267958	0.127705	0.234708	209.417	-0.633143	0.000432627	0.00135789	184.969	0.113987	0.428915	0.76219	184.969	-0.055548	0.704507	0.881801	184.969	0.00541751	0.970193	1
PRIMA1	9.13672	-0.566255	0.381831	0.649405	9.13672	-0.343345	0.589819	0.753141	9.13672	-1.32163	0.0570108	0.108966	0.488935	0.00789358	0.998384	1	0.488935	-0.804269	0.838338	0.947176	0.488935	-0.903059	0.818807	0.919819
PRIMPOL	114.269	-0.192506	0.361044	0.628021	114.269	-0.00602133	0.976947	1	114.269	0.0139224	0.947078	0.997906	189.902	0.102754	0.529351	0.833504	189.902	0.0392749	0.811417	0.940181	189.902	0.146952	0.367321	0.547854
PRKAA1	498.615	0.130338	0.234947	0.477295	498.615	-0.0166498	0.87982	0.958805	498.615	0.163622	0.13707	0.232561	816.724	-0.152675	0.0278064	0.142145	816.724	-0.177078	0.0113208	0.045153	816.724	-0.244994	0.000446131	0.00172033
PRKAA2	273.787	0.0199314	0.879626	1	273.787	-0.60277	8.33235e-06	4.48506e-05	273.787	-0.50028	0.000228541	0.000755552	296.937	0.0681302	0.587657	0.862722	296.937	-0.0350562	0.782296	0.935908	296.937	-0.326962	0.0107525	0.0293508
PRKAB1	618.854	0.374316	0.000365392	0.00301689	618.854	0.523035	5.30579e-07	3.46395e-06	618.854	0.914431	1.06625e-18	1.46061e-17	1089.99	0.23465	0.00109053	0.0127941	1089.99	0.309271	1.70373e-05	0.000170224	1089.99	0.596307	3.78528e-17	6.96475e-16
PRKAB2	434.344	-0.0611096	0.589746	0.832256	434.344	-0.431857	0.000169393	0.000711547	434.344	-0.304251	0.00816963	0.0197697	718.044	0.0392998	0.686729	0.915491	718.044	0.18803	0.0532329	0.153574	718.044	0.0353963	0.716419	0.854012
PRKACA	733.678	0.136447	0.180199	0.399525	733.678	0.261724	0.00976505	0.0264638	733.678	0.212608	0.0369724	0.0748392	543.442	0.134866	0.205098	0.516971	543.442	0.344207	0.00116078	0.00672788	543.442	0.394958	0.000178383	0.000747195
PRKACB	1009.73	0.338236	6.05079e-05	0.000651921	1009.73	0.332642	7.80583e-05	0.000352483	1009.73	0.337372	6.69721e-05	0.000241844	566.605	0.33827	0.0010631	0.012544	566.605	0.287148	0.00573044	0.0257388	566.605	0.403217	9.17237e-05	0.000405619
PRKACG	0				0				0				0				0				0
PRKAG1	155.77	-0.191113	0.287715	0.54416	155.77	-0.453922	0.0123535	0.03232	155.77	-0.712521	0.000123979	0.000428542	284.888	-0.0368083	0.773808	0.964237	284.888	-0.315786	0.0155869	0.0585412	284.888	-0.315653	0.0150563	0.039414
PRKAG2	125.572	-0.482064	0.0315325	0.113205	125.572	-0.299434	0.177766	0.306127	125.572	-0.654246	0.00394594	0.0103352	92.6189	-0.537764	0.0109718	0.0737556	92.6189	-0.189269	0.363662	0.611099	92.6189	-1.07825	9.32309e-07	5.83412e-06
PRKAG3	0				0				0				0				0				0
PRKAR1A	3222.28	-0.0256488	0.653486	0.878223	3222.28	0.163812	0.00394623	0.0119826	3222.28	0.173917	0.00228554	0.00627753	3321.14	0.0234335	0.640988	0.899429	3321.14	0.0325664	0.518	0.756329	3321.14	0.0119372	0.812269	0.919819
PRKAR1B	449.134	0.0559281	0.571912	0.819975	449.134	-0.0867892	0.382424	0.557176	449.134	-0.235059	0.0200976	0.04394	270.854	0.763284	1.22668e-05	0.000346714	270.854	0.80142	4.57097e-06	5.31213e-05	270.854	1.16964	1.29851e-11	1.46034e-10
PRKAR2A	714.857	-0.141262	0.0837809	0.234183	714.857	-0.671399	8.94144e-16	1.67871e-14	714.857	-1.12978	1.18446e-38	4.67906e-37	258.533	-0.0989547	0.432961	0.765846	258.533	-0.637863	1.20603e-06	1.62342e-05	258.533	-0.169916	0.17972	0.3166
PRKAR2B	994.989	0.0301957	0.671695	0.890735	994.989	0.310256	9.90483e-06	5.27234e-05	994.989	0.0722602	0.312038	0.454545	300.164	0.221557	0.072609	0.27194	300.164	0.381641	0.00192158	0.0102432	300.164	0.107485	0.386473	0.568118
PRKCA	2704.31	-0.0667927	0.224015	0.462517	2704.31	-0.0510658	0.351621	0.523493	2704.31	-0.0523281	0.342142	0.48824	3343.25	0.0577953	0.321401	0.657647	3343.25	0.366428	2.67462e-10	7.33964e-09	3343.25	0.591899	9.99229e-25	3.12157e-23
PRKCB	0				0				0				0.448245	0	1	1	0.448245	3.30426	0.441631	0.688614	0.448245	0	1	1
PRKCD	99.3213	0.161922	0.469061	0.7326	99.3213	0.51056	0.0200869	0.0492661	99.3213	0.391228	0.0784588	0.144248	110.795	-0.579126	0.0078642	0.0577862	110.795	0.06786	0.748854	0.914373	110.795	-0.289657	0.17683	0.312652
PRKCE	168.445	-0.392455	0.0138333	0.0602806	168.445	-0.688111	2.06895e-05	0.000104053	168.445	-0.602787	0.000206932	0.000689138	250.056	-0.119775	0.404085	0.741601	250.056	-0.261715	0.071482	0.193247	250.056	-0.225149	0.118497	0.226237
PRKCG	5.43536	2.81782	0.0378082	0.129861	5.43536	2.86941	0.0341376	0.077972	5.43536	2.17516	0.114541	0.200079	7.51141	0.137485	0.882126	0.995941	7.51141	0.236624	0.798554	0.940181	7.51141	0.625136	0.492967	0.676761
PRKCH	22.3277	-0.0961002	0.870527	0.999412	22.3277	1.99479	0.000244647	0.000993157	22.3277	1.31725	0.0175734	0.0390453	18.8493	-0.799373	0.143994	0.421181	18.8493	-0.158098	0.765712	0.925944	18.8493	0.219263	0.673331	0.821551
PRKCI	502.179	-0.0901499	0.315776	0.578474	502.179	0.037247	0.675378	0.82152	502.179	-0.155149	0.0875926	0.158892	751.578	-0.0640262	0.42779	0.760978	751.578	-0.0567258	0.484221	0.72708	751.578	-0.209061	0.0101298	0.0278267
PRKCQ	141.804	0.152934	0.399713	0.667211	141.804	0.211983	0.240601	0.390338	141.804	-0.0217346	0.906102	0.964637	18.6806	1.0119	0.112711	0.360182	18.6806	2.11151	0.000664379	0.00415101	18.6806	1.34689	0.0327006	0.0768303
PRKCSH	1835.98	-0.141699	0.0156483	0.0662866	1835.98	-0.395057	2.23542e-11	2.63899e-10	1835.98	-0.402673	1.28142e-11	1.0319e-10	3875.4	-0.367736	3.60838e-11	5.61435e-09	3875.4	-0.429555	1.29632e-14	6.53296e-13	3875.4	-0.623442	6.32155e-29	2.43532e-27
PRKCZ	142.686	-0.00249644	0.990752	1	142.686	-0.257371	0.235306	0.383556	142.686	-0.188494	0.386446	0.536905	27.7479	0.0586733	0.897961	1	27.7479	0.570301	0.205308	0.415229	27.7479	-0.00313022	0.994555	1
PRKD1	0.484866	0	1	1	0.484866	0	1	1	0.484866	3.33135	0.437474	0.589973	0.73537	0.803626	0.81087	0.969475	0.73537	0.948699	0.777211	0.932723	0.73537	1.90293	0.560572	0.739284
PRKD2	293.793	0.332115	0.00683754	0.0343773	293.793	0.479988	7.79222e-05	0.000352161	293.793	0.709164	4.77795e-09	2.97755e-08	675.798	-0.0793065	0.33871	0.677167	675.798	0.348534	1.85437e-05	0.000183445	675.798	0.393574	1.12324e-06	6.95556e-06
PRKD3	1140.35	-0.230647	0.00016874	0.00157044	1140.35	-0.13094	0.0312803	0.0723577	1140.35	-0.418007	2.12972e-11	1.68263e-10	1190.52	-0.00808976	0.911477	1	1190.52	0.110259	0.129389	0.299955	1190.52	0.0495509	0.494883	0.679081
PRKDC	5200.95	-0.160006	0.000206435	0.00185832	5200.95	-0.259332	1.87453e-09	1.73668e-08	5200.95	-0.616371	5.24697e-45	2.75255e-43	5687.63	0.0848565	0.108182	0.352383	5687.63	0.0257298	0.627016	0.836764	5687.63	0.0962219	0.0684542	0.143762
PRKG1	0.902606	-0.939899	0.754929	0.942001	0.902606	1.29348	0.648999	0.800819	0.902606	0.608255	0.833703	0.907486	47.6372	-0.106202	0.724798	0.938029	47.6372	0.281914	0.342293	0.585505	47.6372	-0.0424046	0.887767	0.961243
PRKG2	2.2213	3.53426	0.0560096	0.174156	2.2213	3.69202	0.0446076	0.098162	2.2213	4.41706	0.0149862	0.0339819	10.5993	0.0445372	0.949782	1	10.5993	-0.729678	0.318937	0.560694	10.5993	-2.54294	0.00266712	0.00852309
PRKN	2.66556	2.80856	0.101048	0.266764	2.66556	2.09278	0.227957	0.373556	2.66556	1.60984	0.363271	0.511854	16.177	0.183349	0.751994	0.95236	16.177	-0.280994	0.636478	0.841506	16.177	-0.174628	0.766717	0.894085
PRKRA	451.61	-0.113973	0.307485	0.568189	451.61	-0.366053	0.00114481	0.00398667	451.61	-0.606129	1.2729e-07	6.67762e-07	443.55	0.0293697	0.817588	0.969475	443.55	-0.204347	0.112544	0.271509	443.55	-0.0791171	0.535724	0.715698
PRKRIP1	570.942	0.664535	7.28054e-09	2.07118e-07	570.942	1.08787	7.37772e-22	2.26255e-20	570.942	1.37734	2.97057e-34	9.17894e-33	527.858	0.151188	0.131369	0.398436	527.858	0.385013	0.000109532	0.000871577	527.858	0.844923	3.80751e-18	7.47785e-17
PRKX	816.66	-0.370447	3.3622e-06	5.18342e-05	816.66	-0.680429	3.37691e-17	7.13656e-16	816.66	-0.503328	4.32798e-10	3.02273e-09	329.784	-0.307508	0.0178795	0.10469	329.784	-0.469751	0.000345792	0.00237636	329.784	-1.13862	4.05559e-17	7.445e-16
PRL	0				0				0				0.166285	-0.979514	0.824123	0.969475	0.166285	-0.8842	0.840996	0.947176	0.166285	-0.021202	0.996162	1
PRLH	0				0				0				0				0				0
PRLHR	152.004	0.0699639	0.68524	0.900724	152.004	0.15731	0.358874	0.53131	152.004	-0.245356	0.164972	0.271209	9.61533	-0.899838	0.272017	0.600967	9.61533	-0.88942	0.279436	0.514149	9.61533	-1.13147	0.171688	0.305279
PRLR	1.7409	-1.29608	0.52763	0.785714	1.7409	-1.26715	0.534958	0.70471	1.7409	0.0740451	0.969752	1	0				0				0
PRM1	0				0				0				0				0				0
PRM2	0				0				0				0				0				0
PRM3	0				0				0				0				0				0
PRMT1	1696.06	-0.837001	6.46921e-38	7.03635e-35	1696.06	-1.10143	2.23601e-63	8.29103e-61	1696.06	-1.19759	5.89138e-73	8.28602e-71	1991.11	-0.467263	1.08721e-11	1.87351e-09	1991.11	-0.400714	5.82347e-09	1.26845e-07	1991.11	-0.371264	6.18779e-08	4.57828e-07
PRMT2	640.247	0.0387895	0.670489	0.889834	640.247	-0.152293	0.0967773	0.187054	640.247	0.0753416	0.410008	0.561796	849.969	-0.0829944	0.286127	0.617626	849.969	-0.0686192	0.379618	0.627386	849.969	-0.315734	5.97424e-05	0.000274729
PRMT3	172.466	0.199187	0.24298	0.488265	172.466	-0.0510346	0.766619	0.891545	172.466	-0.51393	0.00382085	0.0100317	319.609	0.0090122	0.940157	1	319.609	-0.240903	0.0487952	0.143722	319.609	-0.114273	0.343978	0.521527
PRMT5	880.166	0.0703936	0.445479	0.711293	880.166	-0.165605	0.0742081	0.150057	880.166	-0.221108	0.017968	0.0398028	1137.57	0.089868	0.184047	0.486962	1137.57	0.103152	0.128783	0.299227	1137.57	0.159481	0.0180265	0.0460607
PRMT6	440.699	-0.245496	0.00981837	0.0459778	440.699	-0.482868	5.01101e-07	3.2886e-06	440.699	-0.548995	1.8323e-08	1.06764e-07	474.473	0.0392886	0.678129	0.912563	474.473	-0.11768	0.22051	0.436741	474.473	0.0421284	0.656189	0.815413
PRMT7	478.769	0.196063	0.054868	0.171489	478.769	-0.108407	0.293819	0.457062	478.769	0.100636	0.328777	0.473726	411.307	-0.0657545	0.606602	0.873599	411.307	0.152745	0.229316	0.449324	411.307	0.64985	1.82974e-07	1.26448e-06
PRMT8	2.24246	-5.18349	0.0103537	0.0480709	2.24246	-2.0734	0.240487	0.390324	2.24246	-2.66523	0.148901	0.24911	0				0				0
PRMT9	176.711	0.144767	0.388217	0.655669	176.711	0.718558	1.02089e-05	5.40774e-05	176.711	0.723971	1.00019e-05	4.07445e-05	276.298	0.469318	0.000998775	0.0119272	276.298	0.798748	1.53845e-08	3.04385e-07	276.298	1.00442	6.29309e-13	8.08765e-12
PRND	0.354753	0	1	1	0.354753	0	1	1	0.354753	2.87399	0.504538	0.655534	0				0				0
PRNP	496.234	0.14534	0.197683	0.426162	496.234	0.771295	2.25512e-12	2.9552e-11	496.234	0.904213	2.0471e-16	2.42369e-15	563.31	0.196368	0.0389557	0.179811	563.31	0.165314	0.083976	0.217275	563.31	0.146051	0.125406	0.236721
PROB1	67.1536	0.473401	0.348026	0.614273	67.1536	0.609284	0.225885	0.370943	67.1536	1.21084	0.0155622	0.0351027	133.087	0.0260872	0.900764	1	133.087	0.464565	0.0244566	0.0838736	133.087	-0.13344	0.526442	0.706381
PROC	7.62216	-1.58319	0.116285	0.295189	7.62216	-0.13606	0.883874	0.961337	7.62216	0.341363	0.711498	0.826375	2.16369	-0.50617	0.799722	0.969475	2.16369	1.23982	0.506742	0.747985	2.16369	1.30553	0.48289	0.666678
PROCA1	19.7683	0.52307	0.304017	0.564538	19.7683	0.201241	0.695509	0.838053	19.7683	-0.069009	0.89543	0.95627	29.8199	0.0917397	0.813503	0.969475	29.8199	-0.816651	0.045514	0.136109	29.8199	-1.87169	2.33836e-05	0.000115984
PROCR	8.79167	0.953166	0.229828	0.470592	8.79167	1.12569	0.152539	0.27095	8.79167	1.32429	0.0919808	0.165691	127.781	-0.640217	0.001882	0.0194086	127.781	-0.850994	4.68584e-05	0.000416733	127.781	-1.26243	3.00631e-09	2.62843e-08
PRODH	0.166599	0	1	1	0.166599	1.77294	0.684292	0.828637	0.166599	0	1	1	0.159853	1.82169	0.676745	0.911914	0.159853	0	1	1	0.159853	0	1	1
PRODH2	0				0				0				0				0				0
PROK1	0.409358	0	1	1	0.409358	0	1	1	0.409358	3.08693	0.472655	0.625349	0.710091	2.82052	0.504932	0.816834	0.710091	0	1	1	0.710091	3.10984	0.461028	0.646407
PROK2	3.12497	0.319455	0.818681	0.97485	3.12497	-4.60725	0.0100076	0.02705	3.12497	-0.332781	0.815404	0.905732	0				0				0
PROKR1	0.877651	2.31602	0.503564	0.766028	0.877651	3.0467	0.373051	0.54684	0.877651	2.33953	0.499997	0.651241	1.38083	-0.374179	0.858349	0.983759	1.38083	-3.10726	0.175121	0.372411	1.38083	0.662403	0.744232	0.875955
PROKR2	0				0				0				0.390384	0	1	1	0.390384	0	1	1	0.390384	3.10977	0.469292	0.653937
PROM1	27.8511	0.288655	0.476985	0.740156	27.8511	1.24254	0.00136528	0.00467265	27.8511	0.182217	0.657808	0.786929	2.26909	1.60649	0.638716	0.897988	2.26909	1.82573	0.593353	0.809828	2.26909	0.709612	0.837028	0.922759
PROM2	21.2897	1.07882	0.0738395	0.214129	21.2897	1.11091	0.0650004	0.134664	21.2897	1.53796	0.0101222	0.0239884	10.6555	0.01189	0.986322	1	10.6555	-0.556785	0.437427	0.68439	10.6555	-0.152089	0.827581	0.919819
PROP1	0				0				0				0				0				0
PRORY	0				0				0				0				0				0
PROS1	141.924	-0.417601	0.0210497	0.082991	141.924	-0.811973	1.06208e-05	5.60228e-05	141.924	-0.59997	0.00110189	0.00320908	450.315	-0.0532519	0.643187	0.900724	450.315	-0.516357	1.10879e-05	0.000117367	450.315	-0.890301	7.74018e-14	1.09483e-12
PROSER1	676.751	-0.163489	0.0548137	0.171385	676.751	-0.219241	0.0100131	0.0270605	676.751	-0.247317	0.0040127	0.0104865	797.582	-0.135622	0.128471	0.392544	797.582	-0.289945	0.00130063	0.00740987	797.582	0.149647	0.0901232	0.180665
PROSER2	72.907	1.0082	9.63088e-05	0.000974134	72.907	0.35624	0.178136	0.306634	72.907	0.196259	0.465615	0.61881	14.7708	-0.631194	0.24658	0.571112	14.7708	-1.49599	0.00994876	0.0406835	14.7708	-1.35279	0.0174846	0.0448765
PROSER3	175.157	0.0466172	0.772509	0.95445	175.157	0.0823674	0.607772	0.767772	175.157	0.262747	0.101323	0.179996	388.607	-0.278674	0.0633296	0.248832	388.607	-0.0440897	0.768004	0.927228	388.607	0.0658824	0.657552	0.816333
PROX1	1465.19	-0.253844	0.00204946	0.0128735	1465.19	-0.506092	9.52825e-10	9.18756e-09	1465.19	-0.47668	9.40671e-09	5.6694e-08	986.687	-0.17667	0.0398486	0.18267	986.687	0.111032	0.193415	0.398975	986.687	0.276688	0.00108362	0.0038302
PROX2	19.9403	1.02285	0.06947	0.204549	19.9403	0.585487	0.305055	0.470591	19.9403	1.13795	0.0433795	0.0860307	1.47199	-2.50074	0.23572	0.558164	1.47199	-2.40543	0.254054	0.482745	1.47199	0.702178	0.697797	0.837859
PROZ	1.92828	-1.08895	0.640607	0.870451	1.92828	2.5366	0.223772	0.368029	1.92828	3.78602	0.0644317	0.12133	0.740652	-2.47556	0.520803	0.826866	0.740652	-0.549023	0.885511	0.974201	0.740652	0.372155	0.920769	0.985467
PRPF18	127.848	0.213126	0.312215	0.574012	127.848	0.701254	0.000681721	0.00251124	127.848	0.564169	0.00686859	0.0169558	166.732	0.0356961	0.854521	0.982374	166.732	-0.142885	0.467806	0.713281	166.732	0.0712813	0.713874	0.851864
PRPF19	1288.79	-0.214575	0.0079523	0.0387289	1288.79	-0.473009	5.97158e-09	5.18181e-08	1288.79	-0.542799	3.43652e-11	2.66447e-10	1385.5	-0.220732	0.00246699	0.0239612	1385.5	-0.390196	1.13981e-07	1.889e-06	1385.5	-0.350152	1.72916e-06	1.03633e-05
PRPF3	752.244	0.121028	0.220242	0.457971	752.244	0.454001	3.17976e-06	1.84356e-05	752.244	0.818508	2.99858e-17	3.78945e-16	1107.77	0.269011	0.0011916	0.013621	1107.77	0.712307	3.87541e-18	2.77264e-16	1107.77	1.0397	1.30489e-37	7.49542e-36
PRPF31	0.572408	-1.091	0.725547	0.921908	0.572408	-2.06429	0.514216	0.686308	0.572408	-2.85665	0.366706	0.51573	1.33301	-0.989395	0.608373	0.874438	1.33301	0.0386954	0.98327	1	1.33301	-2.50443	0.234428	0.389401
PRPF38A	981.481	-0.236173	0.000463157	0.00368605	981.481	0.100665	0.127448	0.234394	981.481	0.0254257	0.703737	0.819052	895.338	0.0845148	0.257175	0.583402	895.338	0.203012	0.00643589	0.02832	895.338	0.270064	0.000259505	0.00105207
PRPF38B	797.279	-0.287921	0.000468553	0.00371812	797.279	-0.214714	0.00870626	0.0239694	797.279	-0.375311	6.25927e-06	2.62115e-05	870.041	-0.228098	0.00146144	0.0157505	870.041	-0.198731	0.00575763	0.0258175	870.041	0.235372	0.000765199	0.00279979
PRPF39	529.88	0.205176	0.0321082	0.114677	529.88	0.21218	0.026236	0.0621158	529.88	0.255771	0.00771507	0.0187868	647.815	0.0786225	0.412789	0.748683	647.815	0.153779	0.109491	0.266024	647.815	0.226103	0.017833	0.045639
PRPF4	637.039	0.31396	0.000367264	0.00303081	637.039	0.364047	3.32629e-05	0.000160843	637.039	0.259525	0.00347058	0.00918452	898.716	-0.0416794	0.570372	0.855231	898.716	-0.0327466	0.657149	0.856607	898.716	0.18203	0.0122291	0.032861
PRPF40A	1619.66	-0.0224465	0.747083	0.936915	1619.66	-0.00666605	0.923546	0.990446	1619.66	0.0348136	0.617508	0.754274	1956.46	0.0099208	0.854802	0.982374	1956.46	0.132859	0.0141505	0.0541877	1956.46	0.218835	4.67097e-05	0.000218178
PRPF40B	517.369	-0.0933695	0.329741	0.593855	517.369	-0.118534	0.215207	0.356241	517.369	0.172069	0.0702684	0.1312	411.212	0.0578362	0.601399	0.870985	411.212	0.515323	2.15774e-06	2.72713e-05	411.212	0.523489	1.32723e-06	8.09674e-06
PRPF4B	991.499	-0.0268838	0.696454	0.904075	991.499	0.140091	0.0398345	0.089223	991.499	0.170748	0.0128036	0.0295295	1145.1	-0.291888	2.57142e-05	0.000637919	1145.1	-0.100625	0.145073	0.325257	1145.1	-0.150485	0.0289536	0.0692968
PRPF6	2496.28	0.0145673	0.815461	0.973102	2496.28	0.375887	1.13967e-09	1.08799e-08	2496.28	0.846889	2.33138e-43	1.15262e-41	1376.48	-0.103852	0.115988	0.367355	1376.48	0.120713	0.0661772	0.181602	1376.48	0.37787	5.57828e-09	4.74257e-08
PRPF8	0.574373	-2.96304	0.347456	0.613633	0.574373	-2.06431	0.512749	0.684733	0.574373	-1.05482	0.734079	0.847047	0.163229	-1.86795	0.668943	0.910208	0.163229	-1.77264	0.684904	0.868519	0.163229	-1.87143	0.668363	0.819449
PRPH	1.73972	-1.93938	0.400134	0.667708	1.73972	0.0403219	0.98466	1	1.73972	1.58032	0.43554	0.588371	2656.86	-0.186615	0.00247244	0.0239996	2656.86	-0.566023	1.05169e-19	8.34375e-18	2656.86	-1.6376	3.37925e-142	2.70779e-139
PRPH2	30.0433	-0.107067	0.780903	0.958874	30.0433	-0.707748	0.0740219	0.149797	30.0433	-0.557934	0.159462	0.263856	0				0				0
PRPS1	632.976	-0.348534	1.8634e-05	0.000230838	632.976	-0.779972	6.2594e-21	1.79162e-19	632.976	-1.21843	9.73539e-45	5.05837e-43	322.398	-0.0125475	0.917637	1	322.398	-0.337597	0.00648793	0.0285021	322.398	-0.149828	0.219815	0.370465
PRPS1L1	0				0				0				0				0				0
PRPS2	263.318	-0.015927	0.920008	1	263.318	-0.402157	0.0120777	0.0317409	263.318	-1.31569	6.39149e-15	6.8155e-14	576.135	0.0767609	0.350309	0.689432	576.135	-0.355273	2.81638e-05	0.000266128	576.135	-0.378825	7.16571e-06	3.87965e-05
PRPSAP1	624.009	0.361863	8.43407e-05	0.000866511	624.009	0.393873	1.75714e-05	8.94471e-05	624.009	-0.0632837	0.502204	0.653334	990.299	0.190878	0.00512255	0.0416509	990.299	0.131826	0.0550197	0.157764	990.299	-0.124941	0.071313	0.148675
PRPSAP2	445.509	0.167586	0.0837387	0.234138	445.509	0.138558	0.152153	0.270382	445.509	-0.00557744	0.954822	1	189.414	0.141437	0.345967	0.685048	189.414	0.0302442	0.841967	0.948033	189.414	-0.356826	0.0207547	0.0519225
PRR11	1122.53	-0.161402	0.0278655	0.102996	1122.53	0.0646885	0.373209	0.547009	1122.53	-0.383132	2.67069e-07	1.34524e-06	597.424	-0.351229	4.96688e-05	0.00107566	597.424	-0.636099	6.15338e-13	2.48398e-11	597.424	-1.03888	1.02962e-30	4.42377e-29
PRR12	765.897	-0.147334	0.0829748	0.23264	765.897	-0.299192	0.000455753	0.00174545	765.897	0.109949	0.19295	0.309049	948.132	0.0359295	0.68386	0.915491	948.132	-0.0259145	0.770171	0.928795	948.132	0.112464	0.201323	0.345884
PRR13	189.153	0.196714	0.182467	0.403107	189.153	0.101721	0.491387	0.665783	189.153	-0.226799	0.136201	0.231302	248.566	0.0559206	0.649924	0.904688	248.566	-0.257838	0.0409512	0.125341	248.566	-0.909972	4.51263e-12	5.34907e-11
PRR14	436.433	0.0954558	0.324899	0.587663	436.433	0.239902	0.0123287	0.0322657	436.433	0.363419	0.000155285	0.000527039	372.588	0.239785	0.0677376	0.260765	372.588	0.466296	0.0003579	0.00244478	372.588	0.475003	0.000262597	0.00106326
PRR14L	1069.3	0.0149526	0.857954	0.990664	1069.3	-0.00924368	0.911821	0.982521	1069.3	-0.229595	0.00660171	0.0163934	833.598	0.0666742	0.437912	0.769009	833.598	0.102347	0.234858	0.456389	833.598	0.107251	0.211325	0.359218
PRR15	0.0918546	0	1	1	0.0918546	0.771554	0.861032	0.944395	0.0918546	0	1	1	1.48098	-1.87514	0.46969	0.791975	1.48098	0.0239358	0.992463	1	1.48098	2.81071	0.230112	0.383879
PRR15L	0.161622	0	1	1	0.161622	0	1	1	0.161622	1.75345	0.688587	0.805794	2.25884	4.2721	0.0170422	0.10067	2.25884	3.47601	0.0583478	0.164801	2.25884	4.29525	0.0163904	0.0424762
PRR16	72.379	-1.02632	2.52064e-05	0.000301497	72.379	-2.00548	1.34043e-14	2.26622e-13	72.379	-1.80328	3.73896e-12	3.16724e-11	190.722	-0.327058	0.0313774	0.154144	190.722	-0.622054	6.4264e-05	0.000548895	190.722	-0.260259	0.0855786	0.173145
PRR18	5.94917	-0.691641	0.480138	0.74287	5.94917	-0.142055	0.881773	0.959843	5.94917	-0.957414	0.338406	0.48436	0.408582	0	1	1	0.408582	1.90776	0.662465	0.858192	0.408582	2.40148	0.579078	0.749744
PRR19	36.6063	0.935969	0.0090158	0.0428717	36.6063	1.05346	0.00306524	0.0095877	36.6063	0.98355	0.00620553	0.0155086	12.7933	-0.400394	0.569888	0.855231	12.7933	0.0372223	0.957161	1	12.7933	0.761942	0.257827	0.419273
PRR20A	0				0				0				0				0				0
PRR20B	0				0				0				0				0				0
PRR20C	0				0				0				0				0				0
PRR20D	0				0				0				0				0				0
PRR20E	0				0				0				0				0				0
PRR20G	1.6898	1.70927	0.467456	0.731566	1.6898	2.95513	0.182143	0.311691	1.6898	4.59187	0.0328755	0.0676515	0.643348	-0.856049	0.839205	0.973656	0.643348	-3.11799	0.46789	0.713281	0.643348	-3.21678	0.453907	0.638887
PRR22	17.8883	-0.67121	0.20242	0.432375	17.8883	-1.47691	0.0073267	0.0206701	17.8883	-0.736107	0.165821	0.272279	25.9674	0.397993	0.422021	0.75592	25.9674	-0.142182	0.780401	0.934454	25.9674	1.02643	0.0347964	0.0812422
PRR23A	0				0				0				0				0				0
PRR23B	0				0				0				0				0				0
PRR23C	0				0				0				0				0				0
PRR23D1	0				0				0				0				0				0
PRR23D2	1.59938	1.12707	0.614796	0.849769	1.59938	2.01446	0.358801	0.531298	1.59938	0.411415	0.858596	0.926893	0				0				0
PRR26	8.48703	-0.15659	0.869809	0.998869	8.48703	0.409638	0.656101	0.806288	8.48703	2.44011	0.00504228	0.01287	0.48082	-2.86002	0.506814	0.817374	0.48082	-2.76471	0.521078	0.757707	0.48082	-1.05108	0.805652	0.919819
PRR27	0				0				0				0				0				0
PRR29	16.7966	-0.534221	0.360161	0.62703	16.7966	0.0812585	0.885307	0.96239	16.7966	0.718292	0.194336	0.310691	55.7837	0.657248	0.0351441	0.167127	55.7837	0.51799	0.0998273	0.24819	55.7837	0.129739	0.684005	0.826003
PRR3	0				0				0				0				0				0
PRR30	0				0				0				0				0				0
PRR32	0				0				0				0				0				0
PRR33	1.91832	-4.6287	0.0278288	0.102921	1.91832	-2.85503	0.158423	0.279695	1.91832	-0.683834	0.706778	0.821771	10.3741	0.0348233	0.956553	1	10.3741	-1.55414	0.0310588	0.101436	10.3741	-0.335652	0.605824	0.773373
PRR34	5.48693	0.085064	0.938813	1	5.48693	-0.0910982	0.934764	0.998146	5.48693	0.332877	0.762826	0.869585	4.57415	0.674995	0.593539	0.865611	4.57415	-0.891808	0.502981	0.744164	4.57415	-1.68977	0.223865	0.375829
PRR35	1.69653	-0.749721	0.729972	0.925729	1.69653	-0.875119	0.688054	0.83128	1.69653	1.00493	0.626095	0.762294	0				0				0
PRR36	568.694	-0.129486	0.164315	0.375147	568.694	-0.458612	1.16016e-06	7.20241e-06	568.694	-0.363811	0.000121566	0.000421093	175.237	0.0161505	0.91863	1	175.237	0.0670264	0.672257	0.865054	175.237	-0.954748	1.33969e-08	1.08929e-07
PRR4	0				0				0				0.0847574	0	1	1	0.0847574	1.03934	0.813573	0.940181	0.0847574	0	1	1
PRR5	50.4733	-1.12644	0.0005446	0.00422298	50.4733	-1.2294	0.000167774	0.000705642	50.4733	-0.320641	0.307371	0.449352	11.0923	0.304624	0.686631	0.915491	11.0923	-0.222808	0.772732	0.930095	11.0923	-0.606017	0.438014	0.621687
PRR5-ARHGAP8	0.287931	-2.69293	0.533192	0.788741	0.287931	-2.756	0.523646	0.69381	0.287931	-2.58656	0.549488	0.695061	0				0				0
PRR5L	5.33611	-0.167589	0.933803	1	5.33611	0.717989	0.719015	0.855134	5.33611	0.784902	0.694329	0.810764	9.56829	-0.479694	0.484138	0.802191	9.56829	-0.76344	0.278823	0.513531	9.56829	0.405475	0.535821	0.715769
PRR7	167.642	-0.467111	0.00291974	0.0172953	167.642	-1.21468	1.17838e-13	1.80859e-12	167.642	-1.2222	1.77529e-13	1.67712e-12	241.732	-0.202414	0.136674	0.408719	241.732	-0.588763	2.4272e-05	0.000233764	241.732	-1.13284	3.24195e-15	5.03932e-14
PRR9	0				0				0				0				0				0
PRRC1	606.011	-0.0480172	0.574457	0.821767	606.011	-0.218087	0.0112281	0.029874	606.011	-0.190393	0.0280454	0.0588957	809.515	-0.178908	0.0452533	0.199075	809.515	-0.1812	0.0433722	0.13142	809.515	-0.100326	0.260048	0.422072
PRRC2A	12.2833	-0.472327	0.527885	0.785736	12.2833	-0.104167	0.887321	0.963868	12.2833	0.502165	0.488441	0.64064	10.0486	0.758073	0.314017	0.650102	10.0486	0.935559	0.212544	0.425406	10.0486	1.11873	0.132069	0.246884
PRRC2B	6728.77	-0.00874561	0.849087	0.985412	6728.77	-0.0454934	0.32214	0.489953	6728.77	-0.0405111	0.379222	0.529256	3655.33	-0.513431	1.69136e-28	3.01176e-25	3655.33	-0.647181	1.28621e-43	8.49924e-41	3655.33	-0.680637	2.78855e-48	2.41564e-46
PRRC2C	2514.98	-0.210703	0.000137858	0.00131993	2514.98	-0.385054	3.89432e-12	4.96761e-11	2514.98	-0.459238	2.17967e-16	2.57318e-15	4088.07	-0.010226	0.865255	0.987927	4088.07	0.0611567	0.3104	0.55137	4088.07	0.0983248	0.102155	0.20036
PRRG1	213.672	0.384968	0.0150877	0.0644048	213.672	0.0426436	0.790039	0.906799	213.672	-0.123731	0.44678	0.599514	214.506	-0.366866	0.0125176	0.0808897	214.506	-0.235319	0.108554	0.26439	214.506	-0.691977	3.77829e-06	2.14567e-05
PRRG2	1.89552	2.78024	0.184598	0.406462	1.89552	1.25519	0.568565	0.734395	1.89552	3.28966	0.113848	0.199018	2.44568	1.29281	0.451959	0.778408	2.44568	1.16592	0.500089	0.741717	2.44568	0.776598	0.656181	0.815413
PRRG3	157.809	-0.00933734	0.959866	1	157.809	0.161539	0.378489	0.552824	157.809	0.949545	1.12749e-07	5.9531e-07	0				0				0
PRRG4	0.0834625	0	1	1	0.0834625	0	1	1	0.0834625	0.940989	0.830934	0.905732	26.4643	0.559288	0.161086	0.449906	26.4643	0.385324	0.341437	0.584477	26.4643	0.682692	0.0851926	0.17256
PRRT1	0				0				0				0				0				0
PRRT1B	0.571439	0	1	1	0.571439	0	1	1	0.571439	3.55899	0.406117	0.557873	0				0				0
PRRT2	315.707	0.11486	0.347128	0.61332	315.707	-0.301612	0.015272	0.0388104	315.707	-0.0261998	0.83215	0.906375	364.496	-0.437789	0.000150444	0.00270046	364.496	-0.553967	2.07488e-06	2.63279e-05	364.496	-1.22402	4.46433e-24	1.32737e-22
PRRT3	122.059	0.394945	0.0417125	0.140202	122.059	0.366565	0.0583224	0.122921	122.059	1.18106	3.3045e-10	2.32885e-09	63.3572	-1.01581	0.000684915	0.00893847	63.3572	0.401748	0.147576	0.328892	63.3572	0.0884486	0.751918	0.882195
PRRT4	937.281	-0.598999	2.25403e-12	1.26373e-10	937.281	-0.920146	1.29844e-26	5.90083e-25	937.281	-1.3228	1.56531e-50	1.00941e-48	2497.84	-0.146793	0.00193657	0.0198564	2497.84	0.0436755	0.354473	0.599872	2497.84	-0.269933	1.4312e-08	1.1584e-07
PRRX1	0.641109	1.75805	0.575011	0.821995	0.641109	2.62916	0.389846	0.565011	0.641109	1.87573	0.549558	0.695096	1052.26	-0.253514	0.000150514	0.00270046	1052.26	-0.280118	3.15096e-05	0.000294102	1052.26	-0.753689	5.97131e-28	2.15048e-26
PRRX2	45.7173	-0.653405	0.0677998	0.200863	45.7173	-0.9125	0.0114724	0.0303951	45.7173	-1.02197	0.00523386	0.0132862	203.212	-0.115264	0.529792	0.833572	203.212	-0.222094	0.229095	0.449111	203.212	-0.992934	1.73821e-07	1.20487e-06
PRSS1	0				0				0				0				0				0
PRSS12	5731.59	0.000126651	0.997807	1	5731.59	0.259808	1.41938e-08	1.17788e-07	5731.59	0.208872	5.57915e-06	2.3563e-05	9165.35	0.130793	0.000150749	0.00270046	9165.35	0.250896	3.50986e-13	1.48024e-11	9165.35	-0.260206	7.8279e-14	1.10529e-12
PRSS16	0				0				0				0				0				0
PRSS2	0.0952398	0	1	1	0.0952398	0	1	1	0.0952398	0.940989	0.830934	0.905732	0.0760295	0.944023	0.830397	0.969475	0.0760295	0	1	1	0.0760295	0	1	1
PRSS21	1.32472	0.199205	0.942092	1	1.32472	-2.79249	0.34248	0.513327	1.32472	-3.58485	0.222985	0.347143	0.324667	-2.86001	0.506817	0.817374	0.324667	-2.76469	0.521081	0.757707	0.324667	-2.86348	0.5063	0.688091
PRSS22	0.16425	1.76181	0.686511	0.900724	0.16425	0	1	1	0.16425	0	1	1	0.583069	-3.47644	0.417434	0.751962	0.583069	-2.41934	0.572542	0.797847	0.583069	-3.47992	0.416969	0.600648
PRSS23	34.8642	0.374363	0.330886	0.595193	34.8642	1.20136	0.00105784	0.00371084	34.8642	1.79147	7.06801e-07	3.38762e-06	61.8949	0.183369	0.568531	0.855231	61.8949	0.277652	0.387962	0.636449	61.8949	0.659489	0.0370785	0.0857956
PRSS27	71.1265	0.297979	0.194592	0.421478	71.1265	-0.285686	0.227633	0.373136	71.1265	-0.146678	0.536403	0.682158	73.0779	-0.0815394	0.744177	0.948754	73.0779	-0.170151	0.500336	0.741893	73.0779	0.0997721	0.686928	0.828346
PRSS3	392.429	0.302276	0.0137354	0.0599181	392.429	0.681188	1.56386e-08	1.28731e-07	392.429	1.09283	5.83848e-20	8.77116e-19	334.882	0.375761	0.00175064	0.0183371	334.882	0.745463	3.25583e-10	8.78416e-09	334.882	0.369714	0.0020775	0.00684217
PRSS33	3.37986	-1.55787	0.331152	0.595296	3.37986	-1.10291	0.47313	0.648557	3.37986	1.5383	0.272951	0.408288	0				0				0
PRSS35	5.77391	1.0457	0.290743	0.547618	5.77391	1.50975	0.120357	0.223597	5.77391	1.2358	0.210332	0.331425	2.80368	0.359304	0.817334	0.969475	2.80368	0.708042	0.646813	0.850076	2.80368	-1.45399	0.394833	0.577178
PRSS36	1.23779	-0.605094	0.822696	0.977375	1.23779	-4.14271	0.151432	0.269366	1.23779	-3.97328	0.168877	0.27613	2.38291	-1.05318	0.553961	0.849874	2.38291	-3.99936	0.0542955	0.156051	2.38291	-4.09815	0.0486086	0.107835
PRSS37	0.367267	-1.08893	0.804853	0.965971	0.367267	-1.152	0.793799	0.906799	0.367267	1.52236	0.724827	0.838411	0.247271	-2.46573	0.56884	0.855231	0.247271	-2.37041	0.583873	0.803531	0.247271	-2.4692	0.568295	0.743778
PRSS38	0				0				0				0				0				0
PRSS41	0				0				0				0				0				0
PRSS42	0				0				0				0				0				0
PRSS45	0				0				0				0				0				0
PRSS48	0.0918546	0	1	1	0.0918546	0.771554	0.861032	0.944395	0.0918546	0	1	1	0				0				0
PRSS50	0.16425	1.76181	0.686511	0.900724	0.16425	0	1	1	0.16425	0	1	1	0.647656	0	1	1	0.647656	3.44368	0.382261	0.630389	0.647656	1.79219	0.656523	0.815425
PRSS51	0.080811	0	1	1	0.080811	0	1	1	0.080811	0.940989	0.830934	0.905732	0.316308	0	1	1	0.316308	2.81203	0.514451	0.753763	0.316308	0	1	1
PRSS53	107.327	-0.720106	0.00108968	0.00752033	107.327	-1.4891	7.35182e-11	8.08254e-10	107.327	-1.81053	2.04998e-14	2.10481e-13	200.44	-0.62185	0.0292841	0.147427	200.44	-0.946172	0.000990365	0.00586967	200.44	-1.18275	4.03119e-05	0.000190628
PRSS54	3.84668	1.40242	0.246253	0.492174	3.84668	1.63295	0.173697	0.300485	3.84668	-0.255398	0.847287	0.918199	19.7955	0.116434	0.812412	0.969475	19.7955	0.143508	0.77065	0.928924	19.7955	-0.055965	0.909934	0.977386
PRSS55	0				0				0				0.193973	0	1	1	0.193973	2.08126	0.632851	0.838749	0.193973	0	1	1
PRSS56	0				0				0				20.7412	-0.39707	0.414453	0.750153	20.7412	-1.6339	0.00213079	0.0111595	20.7412	-0.387877	0.425061	0.608598
PRSS57	0.490513	0	1	1	0.490513	2.7793	0.518426	0.689312	0.490513	1.75342	0.688592	0.805794	0				0				0
PRSS58	0				0				0				0				0				0
PRSS8	0				0				0				5.88025	0.529868	0.59475	0.86626	5.88025	0.0259272	0.979629	1	5.88025	-1.66946	0.137215	0.254751
PRTFDC1	230.957	-0.263228	0.0934096	0.252607	230.957	0.198222	0.197012	0.332155	230.957	-0.165793	0.290896	0.429654	256.194	-0.0606418	0.656295	0.906743	256.194	-0.309012	0.0259284	0.0879425	256.194	-0.137093	0.316054	0.489522
PRTG	208.074	-0.23131	0.127194	0.313659	208.074	-0.333348	0.0282975	0.0665332	208.074	-0.174187	0.251946	0.383192	515.671	-0.257935	0.00485851	0.0401146	515.671	-0.0260902	0.774041	0.930315	515.671	-0.190156	0.0370717	0.0857922
PRTN3	0				0				0				0				0				0
PRUNE1	263.809	-0.088226	0.527885	0.785736	263.809	-0.181314	0.195244	0.329547	263.809	-0.427981	0.00273558	0.00738556	510.862	-0.418808	8.14908e-06	0.00024641	510.862	-0.114056	0.219062	0.434707	510.862	-0.497416	1.32802e-07	9.38815e-07
PRUNE2	940.677	0.0559719	0.415475	0.681669	940.677	0.411889	8.66378e-10	8.38869e-09	940.677	0.71623	7.08599e-27	1.58179e-25	494.312	-0.0864467	0.404229	0.741601	494.312	-0.0802015	0.440989	0.688082	494.312	0.089504	0.384059	0.565399
PRX	69.364	-0.356289	0.260474	0.509887	69.364	0.351979	0.252491	0.405532	69.364	0.480963	0.118273	0.205498	85.8243	0.458542	0.082545	0.293702	85.8243	0.564885	0.0323988	0.104809	85.8243	0.167332	0.530959	0.710814
PRXL2A	1122.7	-0.187456	0.0124024	0.0554673	1122.7	-0.340473	6.01742e-06	3.32457e-05	1122.7	-0.618762	6.86702e-16	7.86766e-15	1082.57	-0.102325	0.14649	0.424913	1082.57	-0.150347	0.0340211	0.108524	1082.57	-0.300348	2.38983e-05	0.000118026
PRXL2B	7.60418	1.80661	0.154333	0.359569	7.60418	1.3007	0.31086	0.477423	7.60418	3.28934	0.00811585	0.0196629	7.3251	0.296725	0.79627	0.969475	7.3251	0.114207	0.921653	0.994708	7.3251	1.82128	0.101465	0.199225
PRXL2C	38.6891	0.0514536	0.884281	1	38.6891	0.0884703	0.801466	0.913087	38.6891	0.495697	0.15429	0.256679	112.635	-0.0347119	0.855374	0.982509	112.635	0.107642	0.570956	0.796842	112.635	-0.419857	0.031331	0.0741014
PRY	0				0				0				0				0				0
PRY2	0				0				0				0				0				0
PSAP	3842.74	0.0592753	0.29982	0.559254	3842.74	0.221312	0.000101771	0.000447906	3842.74	0.30454	9.26661e-08	4.94391e-07	6738.34	0.028249	0.512523	0.821765	6738.34	0.221824	2.57689e-07	4.01724e-06	6738.34	0.0921414	0.032438	0.0762916
PSAPL1	0.0918546	0	1	1	0.0918546	0.771554	0.861032	0.944395	0.0918546	0	1	1	0.31953	-1.4835	0.73182	0.941641	0.31953	-2.34998	0.587219	0.80441	0.31953	-2.44877	0.571603	0.744637
PSAT1	851.154	-0.540445	5.11911e-14	3.76209e-12	851.154	-1.18049	3.81366e-57	9.01736e-55	851.154	-1.94922	8.66397e-131	5.6521e-128	631.761	1.00106	0.0083104	0.0599381	631.761	-1.08452	0.00449591	0.0209574	631.761	-1.25895	0.000978337	0.00349428
PSCA	2.9157	4.80143	0.00911813	0.0432574	2.9157	4.55541	0.0136042	0.0351294	2.9157	3.19364	0.0956529	0.171417	9.30311	-0.282155	0.716831	0.933295	9.30311	1.45486	0.0417899	0.127542	9.30311	0.801377	0.27172	0.436861
PSD	777.431	-0.0782665	0.315304	0.577999	777.431	-0.105007	0.177234	0.305437	777.431	0.0650341	0.403227	0.554972	125.95	0.00597503	0.975854	1	125.95	0.0572249	0.772413	0.92982	125.95	0.182155	0.35207	0.530687
PSD2	58.1939	0.00218324	0.994834	1	58.1939	0.214863	0.519468	0.690108	58.1939	0.891033	0.00662287	0.0164363	7.15132	-0.240153	0.766926	0.960078	7.15132	0.594247	0.447556	0.694946	7.15132	-0.674809	0.418251	0.601672
PSD3	639.847	0.254451	0.00949944	0.0447541	639.847	0.0845716	0.390556	0.565639	639.847	-0.0327605	0.742178	0.853935	1125.87	-0.359309	2.4081e-06	9.23257e-05	1125.87	-0.225074	0.00309434	0.0153434	1125.87	-0.46103	1.66578e-09	1.50229e-08
PSD4	9.65776	0.55042	0.526092	0.784659	9.65776	1.15532	0.175766	0.303291	9.65776	0.316756	0.718544	0.832898	11.3751	-0.382836	0.528276	0.832546	11.3751	-0.608557	0.325915	0.567421	11.3751	-0.474629	0.436671	0.620014
PSEN1	693.669	0.216589	0.0151112	0.0644548	693.669	0.284545	0.0013375	0.00458526	693.669	0.263901	0.00314816	0.00839322	863.378	-0.0560902	0.42509	0.759168	863.378	-0.0593256	0.401453	0.650919	863.378	-0.271958	0.000132869	0.000571793
PSEN2	136.737	-0.113506	0.527029	0.785321	136.737	-0.552109	0.00258998	0.0082498	136.737	-0.188507	0.298099	0.438389	140.236	-0.278358	0.140673	0.415484	140.236	-0.330753	0.0825876	0.214763	140.236	0.291506	0.113117	0.217338
PSENEN	157.984	0.00609641	0.972653	1	157.984	0.041014	0.816833	0.924407	157.984	0.163054	0.358085	0.50599	305.905	0.0815946	0.543201	0.843786	305.905	0.0746525	0.579694	0.802473	305.905	-0.0683717	0.612647	0.778754
PSG1	0				0				0				0.0847574	0	1	1	0.0847574	1.03934	0.813573	0.940181	0.0847574	0	1	1
PSG11	0.250388	0	1	1	0.250388	0	1	1	0.250388	2.37789	0.582943	0.723968	0				0				0
PSG2	0				0				0				0				0				0
PSG3	0				0				0				0				0				0
PSG4	0.404055	0	1	1	0.404055	0	1	1	0.404055	3.06908	0.475284	0.627187	0.749234	-1.8619	0.601218	0.870985	0.749234	0.0656019	0.985116	1	0.749234	1.35629	0.691824	0.832995
PSG5	0				0				0				0				0				0
PSG6	0				0				0				0				0				0
PSG7	0.080811	0	1	1	0.080811	0	1	1	0.080811	0.940989	0.830934	0.905732	0				0				0
PSG8	0				0				0				0				0				0
PSG9	0.242433	0	1	1	0.242433	0	1	1	0.242433	2.33504	0.589966	0.72815	0.162834	0	1	1	0.162834	1.03933	0.813575	0.940181	0.162834	0.940539	0.831013	0.919819
PSIP1	3383.27	0.103452	0.0207306	0.0820124	3383.27	0.0913009	0.0409637	0.0913009	3383.27	-0.272936	2.04607e-09	1.3326e-08	1012.87	0.103877	0.204896	0.516861	1012.87	-0.032233	0.696322	0.875923	1012.87	-0.202924	0.014255	0.0375185
PSKH1	452.068	0.58844	7.28691e-09	2.07118e-07	452.068	0.451388	9.75824e-06	5.19771e-05	452.068	-0.0316286	0.764323	0.870744	475.945	0.368486	0.000535192	0.0074453	475.945	-0.0573428	0.59772	0.813272	475.945	-0.355469	0.0011983	0.00419207
PSKH2	0				0				0				0				0				0
PSMA1	678.102	0.0272404	0.757216	0.943444	678.102	0.0297197	0.735261	0.867053	678.102	0.0701448	0.427361	0.580501	857.95	0.143346	0.0848907	0.299331	857.95	0.110207	0.187501	0.389993	857.95	-0.00876456	0.91658	0.982293
PSMA2	128.974	-0.408726	0.0364575	0.1265	128.974	-0.363017	0.0618661	0.12917	128.974	-0.473307	0.0163871	0.0366743	206.541	0.0902155	0.582448	0.859907	206.541	-0.0030971	0.985066	1	206.541	0.172764	0.290696	0.460067
PSMA3	433.429	-0.195549	0.0688495	0.203051	433.429	-0.494321	5.43386e-06	3.02262e-05	433.429	-0.477165	1.32828e-05	5.32456e-05	435.956	0.022443	0.843093	0.976188	435.956	0.0801534	0.48037	0.723637	435.956	0.232494	0.0385859	0.0886309
PSMA4	882.053	-0.330696	0.0001557	0.00146886	882.053	-0.283332	0.00114658	0.00399028	882.053	-0.406925	3.82594e-06	1.66011e-05	999.837	-0.0869263	0.267627	0.595744	999.837	-0.0581597	0.459495	0.706449	999.837	-0.0373781	0.632888	0.796003
PSMA5	437.458	-0.00999054	0.931281	1	437.458	-0.111923	0.334836	0.504557	437.458	-0.424804	0.00033628	0.00107661	531.661	0.0349313	0.720942	0.935435	531.661	0.052433	0.593266	0.809823	531.661	0.234351	0.0155892	0.0405967
PSMA6	271.63	-0.398703	0.0032981	0.0191149	271.63	-0.276578	0.0398095	0.0891913	271.63	-0.541164	8.31126e-05	0.000295808	400.783	-0.0748133	0.482497	0.800783	400.783	-0.309174	0.00434842	0.0203706	400.783	-0.320796	0.00294023	0.00929597
PSMA7	2149.93	-0.171501	0.0185569	0.075454	2149.93	-0.311418	1.97529e-05	9.97735e-05	2149.93	-0.529883	6.12206e-13	5.51526e-12	981.391	-0.0716357	0.350866	0.689786	981.391	-0.228975	0.00318607	0.0157544	981.391	-0.0321743	0.674678	0.821551
PSMA8	0				0				0				0				0				0
PSMB1	461.05	-0.13977	0.195104	0.422101	461.05	-0.340115	0.00173098	0.00576463	461.05	-0.225809	0.0379778	0.0766366	579.575	-0.100107	0.311993	0.647585	579.575	-0.450111	8.27203e-06	9.03049e-05	579.575	-0.351919	0.000434338	0.00167849
PSMB10	35.4133	-0.295205	0.39323	0.660511	35.4133	-0.0649558	0.848637	0.944395	35.4133	-0.325766	0.350237	0.497582	39.4098	-0.470192	0.23648	0.558874	39.4098	-0.00618199	0.98738	1	39.4098	0.0394615	0.919135	0.984301
PSMB11	1.20505	1.73102	0.583889	0.828073	1.20505	3.27093	0.283286	0.444201	1.20505	3.60007	0.236669	0.364269	0				0				0
PSMB2	537.118	-0.282701	0.00182693	0.0116522	537.118	-0.53506	5.22217e-09	4.56101e-08	537.118	-0.780512	1.00831e-16	1.22218e-15	1116.64	-0.176536	0.00696256	0.0524598	1116.64	-0.0524258	0.422224	0.67122	1116.64	-0.0771827	0.23558	0.390859
PSMB3	0.0747448	0	1	1	0.0747448	0.771554	0.861032	0.944395	0.0747448	0	1	1	0				0				0
PSMB4	1070.2	0.101445	0.179576	0.398556	1070.2	-0.134404	0.0772683	0.15527	1070.2	-0.296751	0.000118824	0.000412558	2625.86	-0.237766	1.98263e-05	0.000514136	2625.86	-0.377931	1.6586e-11	5.60773e-10	2625.86	-0.469454	5.92746e-17	1.06495e-15
PSMB5	802.103	-0.163307	0.0349789	0.122411	802.103	-0.109213	0.156313	0.27672	802.103	-0.288784	0.000230121	0.000759851	1004.88	-0.0177257	0.8226	0.969475	1004.88	-0.257199	0.00131843	0.00749792	1004.88	-0.33679	2.55756e-05	0.000125593
PSMB6	474.603	-0.253436	0.0138984	0.0604996	474.603	-0.418353	5.33989e-05	0.000248065	474.603	-0.497604	2.08173e-06	9.38248e-06	223.577	-0.156472	0.278793	0.608464	223.577	-0.216565	0.137196	0.313008	223.577	-0.0731245	0.611186	0.777247
PSMB7	903.68	-0.251667	0.000748108	0.00548803	903.68	-0.193552	0.00913704	0.0249876	903.68	-0.231374	0.00202912	0.0056282	950.83	-0.317927	0.00104053	0.0123431	950.83	-0.383659	8.19523e-05	0.000675253	950.83	-0.291063	0.00265718	0.00849346
PSMB8	0				0				0				0				0				0
PSMB9	0				0				0				0				0				0
PSMC1	1009.34	-0.103011	0.261003	0.510429	1009.34	0.00992621	0.913363	0.983339	1009.34	-0.111809	0.224053	0.348474	1096.91	-0.081394	0.252313	0.577076	1096.91	-0.0990291	0.165883	0.357878	1096.91	0.0842634	0.232651	0.387172
PSMC2	518.982	-0.146067	0.108155	0.280479	518.982	-0.110628	0.221381	0.364758	518.982	-0.209144	0.0227437	0.0489595	499.482	-0.0115295	0.913619	1	499.482	-0.0732921	0.493547	0.736213	499.482	0.205862	0.0506864	0.111825
PSMC3	989.261	-0.140173	0.0871321	0.24082	989.261	-0.244107	0.00293757	0.0092255	989.261	-0.40597	1.03461e-06	4.86026e-06	762.118	0.062086	0.385433	0.724568	762.118	-0.354589	1.59219e-06	2.07789e-05	762.118	-0.0716908	0.319786	0.494012
PSMC3IP	690.306	0.623226	1.06091e-12	6.3635e-11	690.306	0.894752	4.06064e-25	1.63579e-23	690.306	0.572009	8.49399e-11	6.36562e-10	396.716	0.78824	1.87941e-09	1.91843e-07	396.716	0.66405	5.01138e-07	7.3681e-06	396.716	0.732732	2.45728e-08	1.93041e-07
PSMC4	672.476	-0.209195	0.0261111	0.0982477	672.476	-0.314588	0.000841114	0.00303266	672.476	-0.498866	1.83728e-07	9.42022e-07	924.106	-0.00931768	0.889164	0.999912	924.106	-0.532814	1.62072e-14	8.06635e-13	924.106	-0.275528	4.84478e-05	0.000225902
PSMC5	1453.8	-0.0395361	0.638614	0.868683	1453.8	-0.0798429	0.342774	0.51372	1453.8	-0.135636	0.108845	0.191482	1382.05	-0.104702	0.141794	0.417116	1382.05	-0.321521	8.08907e-06	8.85488e-05	1382.05	-0.397678	3.29213e-08	2.53287e-07
PSMC6	566.39	0.150076	0.0896792	0.24553	566.39	0.0287483	0.745884	0.875475	566.39	-0.0134071	0.881187	0.94508	641.698	0.116827	0.1872	0.49207	641.698	0.107424	0.227473	0.446805	641.698	-0.0406939	0.648277	0.809324
PSMD1	1379.34	-0.0187164	0.766132	0.949306	1379.34	-0.0604403	0.336514	0.506432	1379.34	-0.147404	0.0204467	0.0445734	912.092	0.2383	0.00137196	0.015039	912.092	0.139409	0.0637526	0.176398	912.092	0.672411	3.62405e-20	8.51599e-19
PSMD10	371.017	0.0843453	0.505769	0.767551	371.017	0.0693009	0.58396	0.747632	371.017	0.225917	0.0743141	0.137437	351.976	0.0894691	0.448755	0.776899	351.976	-0.258098	0.032551	0.105174	351.976	-0.0405275	0.73296	0.867301
PSMD11	798.881	-0.0721088	0.388943	0.656283	798.881	-0.3848	5.36943e-06	2.98984e-05	798.881	-0.435047	3.5346e-07	1.76083e-06	854.518	0.231061	0.00214516	0.0215134	854.518	-0.0398609	0.602992	0.817974	854.518	0.124171	0.100618	0.19795
PSMD12	949.549	0.0543721	0.528152	0.78599	949.549	0.27043	0.00155549	0.00524443	949.549	0.0757979	0.380621	0.530755	957.198	0.0857409	0.295293	0.629471	957.198	0.117628	0.152112	0.33579	957.198	0.484758	1.97165e-09	1.76721e-08
PSMD13	730.479	0.0359167	0.66032	0.883464	730.479	0.124284	0.125786	0.231961	730.479	0.0749283	0.360865	0.5093	999.27	-0.172766	0.0128756	0.0825637	999.27	-0.184874	0.00813523	0.0344089	999.27	-0.0771699	0.26423	0.427517
PSMD14	551.307	-0.140973	0.140263	0.336874	551.307	-0.203378	0.0334089	0.0766081	551.307	-0.235213	0.0148266	0.0336762	601.021	-0.0228925	0.806683	0.969475	601.021	-0.129876	0.169245	0.362805	601.021	0.200256	0.0306535	0.0727782
PSMD2	2396.23	0.040849	0.441302	0.707323	2396.23	-0.00953823	0.857293	0.944395	2396.23	0.00124869	0.981319	1	1989.63	0.273148	9.12538e-06	0.000269822	1989.63	0.229022	0.000213298	0.00156301	1989.63	0.659475	2.44982e-27	8.51643e-26
PSMD3	1595.65	-0.306631	9.6013e-06	0.000128608	1595.65	-0.647545	2.05669e-20	5.63948e-19	1595.65	-0.381447	4.40309e-08	2.44508e-07	1408.24	-0.0601606	0.349371	0.688517	1408.24	-0.0964626	0.135687	0.310691	1408.24	-0.00429122	0.946652	1
PSMD4	872.799	0.0170343	0.84489	0.985412	872.799	-0.333815	0.000146622	0.000624904	872.799	-0.571179	1.65172e-10	1.20518e-09	1520.29	-0.202859	0.00100441	0.0119677	1520.29	-0.525091	5.95964e-17	3.83571e-15	1520.29	-0.755138	6.12475e-33	2.92129e-31
PSMD5	163.259	-0.474695	0.0128375	0.0570224	163.259	-0.474878	0.0125816	0.0327801	163.259	-0.162396	0.390542	0.540983	396.023	0.064992	0.535748	0.838314	396.023	-0.111594	0.295005	0.532835	396.023	0.0707979	0.499726	0.683794
PSMD6	528.528	0.103694	0.281007	0.535637	528.528	0.300639	0.00157273	0.00529599	528.528	0.0592099	0.54126	0.686783	609.813	-0.020537	0.823261	0.969475	609.813	0.106778	0.244829	0.470009	609.813	0.220621	0.0152581	0.03989
PSMD7	756.855	-0.17208	0.0185594	0.075454	756.855	-0.220618	0.00252731	0.00807858	756.855	-0.265387	0.000335016	0.00107299	1048.3	-0.0369605	0.58776	0.862722	1048.3	-0.241984	0.000473546	0.00308624	1048.3	-0.0939636	0.169219	0.301591
PSMD8	1042.17	0.223728	0.00482219	0.026051	1042.17	0.22366	0.00475911	0.0141559	1042.17	0.13917	0.0816176	0.149315	1141.64	0.0938142	0.195867	0.503207	1141.64	-0.0768703	0.294161	0.532204	1141.64	-0.263811	0.000334425	0.00132529
PSMD9	182.135	0.165464	0.259646	0.508722	182.135	-0.170359	0.252983	0.406041	182.135	-0.273525	0.0712201	0.13278	273.331	-0.119494	0.378741	0.718479	273.331	-0.245966	0.0730257	0.19636	273.331	-0.379282	0.00578585	0.0170042
PSME1	237.949	0.211831	0.21067	0.444699	237.949	-0.0115526	0.945849	1	237.949	-0.46787	0.00723211	0.0177271	1157.25	-0.140152	0.0701183	0.266085	1157.25	-0.165931	0.0327272	0.105552	1157.25	-0.527705	1.76563e-11	1.95549e-10
PSME2	309.512	0.0473897	0.696035	0.904075	309.512	0.462734	9.39712e-05	0.000416954	309.512	0.306328	0.0108861	0.0256102	637.139	0.261773	0.0115009	0.076037	637.139	0.449549	1.33904e-05	0.000138627	637.139	0.543402	1.1874e-07	8.45745e-07
PSME3	1699.48	-0.24955	5.07855e-05	0.000561739	1699.48	-0.52127	4.54025e-17	9.48453e-16	1699.48	-0.660556	8.09551e-26	1.73787e-24	1994.93	0.166028	0.00317431	0.0290319	1994.93	-0.0269153	0.636235	0.841278	1994.93	0.222529	7.40939e-05	0.000334393
PSME4	953.534	-0.291977	1.64928e-05	0.000207303	953.534	-0.256399	0.000143279	0.000611775	953.534	-0.21698	0.00139687	0.00399542	1314.96	0.0300932	0.655817	0.906732	1314.96	-0.0605898	0.373322	0.621531	1314.96	0.271462	4.96264e-05	0.00023086
PSMF1	827.449	-0.0995106	0.188739	0.412368	827.449	-0.0604967	0.42213	0.598614	827.449	-0.157738	0.0388768	0.0781801	1091.33	0.011309	0.861475	0.985931	1091.33	-0.0325317	0.618234	0.830301	1091.33	-0.131504	0.0439374	0.0991049
PSMG1	248.749	-0.029446	0.827077	0.980275	248.749	-0.514867	0.000182924	0.000762104	248.749	-0.806107	1.24799e-08	7.40669e-08	144.805	-0.278044	0.152108	0.43429	144.805	-0.479687	0.0147945	0.0561441	144.805	-0.604755	0.00214686	0.00703879
PSMG2	300.857	-0.019031	0.892995	1	300.857	-0.0903168	0.523469	0.69381	300.857	-0.299208	0.0373979	0.0756162	327.27	-0.27985	0.00802505	0.058512	327.27	-0.231789	0.028646	0.0953504	327.27	-0.136843	0.190487	0.331388
PSMG3	220.008	0.159717	0.318942	0.582051	220.008	0.271258	0.088486	0.173808	220.008	0.0617246	0.702613	0.818153	378.654	-0.213388	0.0425664	0.189967	378.654	-0.0904727	0.38908	0.637762	378.654	0.237436	0.0205904	0.0515813
PSMG4	172.328	-0.55107	0.00595217	0.030747	172.328	-1.00755	7.3099e-07	4.67141e-06	172.328	-0.875879	1.71071e-05	6.75794e-05	132.079	-0.382952	0.0365279	0.171516	132.079	-0.549475	0.00311937	0.0154532	132.079	-0.715155	0.000127495	0.000551181
PSORS1C1	0				0				0				0				0				0
PSORS1C2	0				0				0				0				0				0
PSPC1	749.435	-0.730149	2.24231e-22	4.63079e-20	749.435	-0.394745	6.54911e-08	4.90807e-07	749.435	-0.0610753	0.398618	0.549742	492.6	-0.231402	0.0114736	0.0759506	492.6	0.0598543	0.507648	0.748717	492.6	0.453248	2.52673e-07	1.71296e-06
PSPH	214.256	0.0462588	0.747658	0.937374	214.256	-0.233295	0.108467	0.205343	214.256	-0.468153	0.00165255	0.00466377	172.871	0.662688	7.08105e-05	0.00144562	172.871	-0.0167944	0.922443	0.995091	172.871	-0.222732	0.199302	0.343221
PSPN	28.6544	-0.552394	0.167692	0.380778	28.6544	-0.590599	0.13969	0.252693	28.6544	0.00504194	0.989704	1	85.1686	-0.318137	0.167805	0.459935	85.1686	-0.732792	0.00202065	0.0106959	85.1686	-0.76769	0.00116356	0.00408392
PSRC1	339.869	0.170143	0.156002	0.362559	339.869	0.327538	0.00584597	0.0169198	339.869	-0.00165549	0.98914	1	257.897	-0.400129	0.00251652	0.024299	257.897	-0.26193	0.0474236	0.140249	257.897	-0.406465	0.00214916	0.00704489
PSTK	42.1002	0.0412948	0.91039	1	42.1002	0.645985	0.0699425	0.142835	42.1002	0.814817	0.0222347	0.0480222	28.4355	-0.641209	0.202029	0.512637	28.4355	0.346587	0.474032	0.718094	28.4355	0.464691	0.333972	0.510612
PSTPIP1	0.491827	0.834584	0.849809	0.985412	0.491827	2.7793	0.518426	0.689312	0.491827	0.940951	0.83094	0.905732	0.723012	0.944005	0.806976	0.969475	0.723012	3.82324	0.303788	0.543554	0.723012	0	1	1
PSTPIP2	88.6528	0.103534	0.64558	0.873787	88.6528	0.0319082	0.887361	0.963868	88.6528	-0.229987	0.318504	0.462106	49.187	0.209729	0.51208	0.821574	49.187	0.444219	0.162591	0.352596	49.187	-0.52976	0.111265	0.214473
PTAFR	0.92663	-2.6804	0.360304	0.627086	0.92663	0.372685	0.892716	0.968074	0.92663	-0.0640369	0.981778	1	1.0677	2.25529	0.456106	0.781333	1.0677	-0.884235	0.781295	0.935243	1.0677	2.67552	0.373935	0.554826
PTAR1	1253.76	0.015813	0.846095	0.985412	1253.76	-0.0557175	0.494226	0.668265	1253.76	-0.08927	0.276129	0.412135	2715.58	-0.0510761	0.419769	0.754284	2715.58	-0.0479058	0.45013	0.697658	2715.58	-0.239802	0.000161633	0.000684008
PTBP1	3419.88	-0.512071	2.77444e-16	2.84686e-14	3419.88	-0.82567	2.25696e-39	2.31587e-37	3419.88	-0.812703	5.77723e-38	2.1971e-36	4057.53	-0.16531	2.82589e-05	0.000688263	4057.53	-0.219154	3.43672e-08	6.35992e-07	4057.53	-0.117544	0.0028537	0.00905076
PTBP2	278.281	-0.687783	5.99789e-07	1.12287e-05	278.281	-0.258337	0.0545462	0.116136	278.281	-0.132924	0.323426	0.467543	309.055	-0.22819	0.0634208	0.248869	309.055	0.4337	0.000252972	0.00180455	309.055	0.946439	2.1551e-16	3.71372e-15
PTBP3	576.571	-0.128163	0.215283	0.450995	576.571	-0.13625	0.186948	0.318111	576.571	-0.246552	0.018169	0.0401935	1083.31	-0.196752	0.00665533	0.0508749	1083.31	-0.430235	4.88251e-09	1.07482e-07	1083.31	-0.634989	8.51234e-18	1.6318e-16
PTCD1	170.767	0.00291716	0.987004	1	170.767	0.225978	0.201651	0.338471	170.767	0.272329	0.125652	0.216178	181.005	0.13356	0.435827	0.767938	181.005	0.264331	0.122384	0.287783	181.005	0.718186	1.75131e-05	8.89869e-05
PTCD2	261.229	-0.156145	0.312999	0.574944	261.229	-0.319899	0.0395148	0.0886472	261.229	-0.350506	0.0252212	0.0536588	326.638	0.323047	0.00523969	0.0424025	326.638	0.296792	0.0108212	0.043617	326.638	0.378466	0.00103557	0.00367821
PTCD3	929.399	-0.306841	3.98813e-05	0.000452478	929.399	-0.413749	3.26124e-08	2.55803e-07	929.399	-0.48441	1.6046e-10	1.17342e-09	784.733	-0.264458	0.00412024	0.0353975	784.733	-0.516548	3.17991e-08	5.93261e-07	784.733	-0.67053	7.82505e-13	9.92122e-12
PTCH1	835.197	-0.116067	0.11843	0.298868	835.197	-0.212783	0.00427777	0.012872	835.197	-0.27721	0.000236614	0.000780385	548.905	-0.147354	0.141599	0.416913	548.905	0.153419	0.122285	0.287691	548.905	0.350199	0.000356523	0.00140419
PTCH2	18.8513	0.866726	0.254995	0.502992	18.8513	2.07531	0.00432644	0.0129945	18.8513	3.45005	1.30797e-06	6.04519e-06	58.4918	-0.570036	0.047223	0.205603	58.4918	-0.141171	0.617186	0.829691	58.4918	-0.862455	0.00318119	0.00997883
PTCHD1	102.248	-0.15561	0.48105	0.743994	102.248	0.383113	0.0736652	0.149187	102.248	0.599346	0.00504227	0.01287	2.03093	3.07363	0.46989	0.792013	2.03093	3.49017	0.41074	0.659731	2.03093	4.65584	0.269716	0.434069
PTCHD4	22.3559	-0.347991	0.444319	0.710317	22.3559	-1.52207	0.00172108	0.00573751	22.3559	-1.11548	0.0193808	0.0425626	0.166104	-1.89035	0.66508	0.910208	0.166104	-1.79504	0.681012	0.868431	0.166104	-1.89383	0.664502	0.819103
PTCRA	0				0				0				0				0				0
PTDSS1	1424.15	-0.0354362	0.579612	0.824444	1424.15	-0.137202	0.0322635	0.0743578	1424.15	-0.527668	9.42841e-16	1.06897e-14	505.325	0.0871832	0.375963	0.71524	505.325	-0.0148837	0.881035	0.971746	505.325	0.180688	0.0653098	0.138254
PTDSS2	173.033	-0.311971	0.0510668	0.162505	173.033	-0.67016	3.72913e-05	0.000178366	173.033	-0.71274	1.49777e-05	5.9615e-05	142.476	0.151863	0.649534	0.904224	142.476	0.0730582	0.827394	0.947176	142.476	-0.0138773	0.966955	1
PTEN	1957.44	-0.367582	3.34075e-10	1.27645e-08	1957.44	-0.29509	4.03924e-07	2.6964e-06	1957.44	-0.195282	0.000821315	0.00244477	1933	-0.252437	3.5424e-05	0.0008192	1933	-0.140141	0.0216162	0.0761531	1933	-0.156395	0.0101429	0.027853
PTER	0.753963	-2.95773	0.440882	0.706928	0.753963	-3.98259	0.299384	0.463421	0.753963	-3.81315	0.320416	0.464426	11.0465	-1.15591	0.0952484	0.323888	11.0465	-1.39431	0.048932	0.144019	11.0465	-0.827927	0.223812	0.375779
PTF1A	0				0				0				0.380147	3.0736	0.474626	0.795313	0.380147	0	1	1	0.380147	0	1	1
PTGDR	0.172391	-1.96536	0.652876	0.877836	0.172391	-2.02842	0.642501	0.794817	0.172391	-1.85899	0.670524	0.796128	0				0				0
PTGDR2	2.65686	-2.50396	0.221321	0.459325	2.65686	1.97287	0.252093	0.404993	2.65686	2.50313	0.143689	0.24163	5.81422	0.390849	0.748916	0.951041	5.81422	-0.281726	0.821528	0.944932	5.81422	0.309086	0.80053	0.919333
PTGDS	0.197335	0	1	1	0.197335	2.04951	0.636815	0.790345	0.197335	0	1	1	0.241916	0.859937	0.843981	0.976721	0.241916	-0.884208	0.840995	0.947176	0.241916	-0.982998	0.823508	0.919819
PTGER1	0.410936	-0.12715	0.976812	1	0.410936	-1.15201	0.792291	0.906799	0.410936	1.40205	0.744272	0.85573	3.27402	0.776899	0.561953	0.853798	3.27402	0.542652	0.689612	0.871312	3.27402	1.28972	0.327396	0.502476
PTGER2	6.34751	-0.702884	0.450483	0.716617	6.34751	-0.0610107	0.946092	1	6.34751	-0.553076	0.551741	0.697154	513.315	0.228914	0.0420687	0.188783	513.315	0.248812	0.0275149	0.0924044	513.315	-0.553421	1.8914e-06	1.12724e-05
PTGER3	11.2001	-0.181038	0.790415	0.964808	11.2001	0.461923	0.483928	0.658434	11.2001	0.201778	0.763852	0.870329	64.296	-0.634896	0.028834	0.146094	64.296	-0.805443	0.00629853	0.0278226	64.296	-0.202574	0.476838	0.661056
PTGER4	4.4626	1.73097	0.504221	0.766527	4.4626	2.88031	0.244642	0.395292	4.4626	6.3475	0.00796912	0.0193505	26.8821	-0.237675	0.606518	0.873555	26.8821	-0.316973	0.496644	0.739154	26.8821	1.01823	0.0203794	0.0511113
PTGES	51.5552	0.160134	0.611924	0.847159	51.5552	-0.398855	0.216519	0.358049	51.5552	-0.167702	0.602128	0.739794	33.5821	-0.856429	0.0224108	0.12283	33.5821	-1.17254	0.00226469	0.0117505	33.5821	-1.87662	3.065e-06	1.76803e-05
PTGES2	489.684	0.150698	0.0979162	0.260987	489.684	-0.185231	0.0451823	0.099266	489.684	0.052001	0.572298	0.715395	590.08	0.137222	0.131126	0.398436	590.08	0.148728	0.103158	0.254183	590.08	-0.00786117	0.931542	0.992216
PTGES3	3264.28	-0.219303	2.34333e-05	0.000282359	3264.28	-0.398664	1.81096e-14	3.00874e-13	3264.28	-0.648218	8.74519e-35	2.81416e-33	2940.52	0.0729123	0.207637	0.520245	2940.52	-0.221727	0.000146884	0.00112361	2940.52	-0.322517	3.34951e-08	2.56764e-07
PTGES3L	40.4648	0.736617	0.0791162	0.224601	40.4648	1.80446	7.4476e-06	4.05837e-05	40.4648	2.05591	3.12364e-07	1.56278e-06	30.0132	-0.0973252	0.809322	0.969475	30.0132	0.385325	0.329874	0.571767	30.0132	0.277884	0.482385	0.666234
PTGES3L-AARSD1	5.59292	4.64862	0.00300908	0.0177296	5.59292	5.49735	0.000377789	0.0014742	5.59292	5.48316	0.000401833	0.00126831	11.6933	-1.60255	0.050407	0.21371	11.6933	-0.434207	0.570211	0.796149	11.6933	0.74988	0.306997	0.479432
PTGFR	7.88089	-0.501296	0.514214	0.774216	7.88089	-2.9083	0.00174279	0.00579861	7.88089	-1.36832	0.0909388	0.164032	37.2793	-1.00565	0.00338027	0.0304167	37.2793	-0.768293	0.0238257	0.0821143	37.2793	-1.09089	0.00157066	0.0053488
PTGFRN	990.579	-0.187731	0.0222229	0.0864488	990.579	0.266045	0.000967178	0.00343406	990.579	0.203304	0.0123089	0.0285134	1088.55	0.0710684	0.379476	0.719441	1088.55	0.22899	0.00454669	0.021151	1088.55	0.127654	0.11369	0.218177
PTGIR	0.576968	1.34354	0.718057	0.915699	0.576968	-1.15202	0.762526	0.888324	0.576968	1.37609	0.711904	0.826788	1030.2	0.227165	0.00293362	0.027318	1030.2	0.126163	0.100864	0.249991	1030.2	-0.56675	7.06049e-13	9.01605e-12
PTGIS	51.2246	0.376817	0.182361	0.403037	51.2246	0.204325	0.472122	0.647392	51.2246	-0.141665	0.628618	0.764738	5.916	-0.576004	0.562853	0.854112	5.916	0.650256	0.495879	0.738359	5.916	-2.40317	0.0394391	0.0902285
PTGR1	147.764	-0.200798	0.241108	0.48558	147.764	0.207392	0.214928	0.355959	147.764	-0.27952	0.106739	0.188285	99.1355	0.211488	0.322432	0.658851	99.1355	-0.00455733	0.983262	1	99.1355	0.114037	0.595331	0.763506
PTGR2	158.197	0.235759	0.26177	0.511226	158.197	0.293279	0.161246	0.283453	158.197	0.22895	0.277648	0.413947	135.864	0.204194	0.261717	0.588257	135.864	0.0226141	0.902369	0.983967	135.864	-0.540379	0.0043401	0.0131807
PTGS1	29.2113	3.95003	1.15235e-06	2.00432e-05	29.2113	5.05898	2.75534e-10	2.82726e-09	29.2113	5.10081	2.04241e-10	1.47312e-09	183.305	0.121459	0.404837	0.74219	183.305	0.56531	7.93142e-05	0.000657914	183.305	-0.939504	2.8152e-09	2.47213e-08
PTGS2	0.393151	0.769318	0.860189	0.991731	0.393151	-0.190223	0.965574	1	0.393151	-0.0207884	0.996237	1	19.4025	0.0325881	0.945583	1	19.4025	-0.274485	0.572375	0.797847	19.4025	-2.19082	0.00011695	0.000508474
PTH	0				0				0				0				0				0
PTH1R	7.63671	1.83388	0.0809793	0.228459	7.63671	1.44738	0.174775	0.302029	7.63671	3.81998	0.000143001	0.000488702	4.58126	1.2353	0.295056	0.629254	4.58126	1.33215	0.25882	0.488903	4.58126	0.156099	0.898999	0.969038
PTH2	0				0				0				0				0				0
PTH2R	39.3074	0.700745	0.0734133	0.213501	39.3074	1.08315	0.00497622	0.0147252	39.3074	0.854811	0.0286917	0.0600828	202.971	-0.156131	0.298	0.632291	202.971	-0.293949	0.0528851	0.152847	202.971	-0.605934	8.10796e-05	0.00036326
PTHLH	1.39167	0	1	1	1.39167	4.54184	0.0702014	0.143257	1.39167	2.43555	0.351631	0.498994	5.56726	-0.010699	0.992481	1	5.56726	1.459	0.175874	0.373528	5.56726	1.03305	0.342009	0.519633
PTK2	1222.06	-0.409095	3.60209e-11	1.64616e-09	1222.06	-0.549832	8.02677e-19	1.9401e-17	1222.06	-0.870381	2.83315e-42	1.3476e-40	1949.04	-0.0452669	0.406951	0.743989	1949.04	-0.112925	0.0398618	0.122828	1949.04	-0.384388	3.83846e-12	4.57362e-11
PTK2B	83.8828	1.02441	0.0017921	0.0114569	83.8828	1.42262	1.15667e-05	6.06398e-05	83.8828	1.76044	5.14118e-08	2.82609e-07	97.4849	0.162327	0.5309	0.834464	97.4849	0.626421	0.0142406	0.0544872	97.4849	0.573236	0.0246699	0.0602774
PTK6	1.95142	-1.64008	0.421841	0.687821	1.95142	0.88741	0.614521	0.773021	1.95142	2.04893	0.232385	0.358997	9.01703	0.454714	0.537664	0.839415	9.01703	-0.481238	0.541929	0.774543	9.01703	1.27861	0.073808	0.152961
PTK7	3487.9	-0.464605	1.24856e-16	1.35802e-14	3487.9	-0.954581	1.21451e-63	4.6081e-61	3487.9	-1.12445	5.95921e-86	1.31384e-83	2482.09	-0.0801645	0.159197	0.446926	2482.09	0.0155656	0.784593	0.937231	2482.09	-0.3796	3.98566e-11	4.26396e-10
PTMA	13882.4	-0.31239	3.25811e-09	1.00674e-07	13882.4	-0.757734	1.64431e-46	2.2929e-44	13882.4	-0.995404	1.89739e-78	3.15877e-76	7765.34	-0.107167	0.0250902	0.132932	7765.34	-0.29765	5.75086e-10	1.47935e-08	7765.34	-0.426285	7.19728e-19	1.4883e-17
PTMS	1791.99	-0.052151	0.472541	0.736343	1791.99	-0.210816	0.00377395	0.0115282	1791.99	-0.200949	0.00596265	0.0149501	2048.48	-0.0500633	0.491478	0.808028	2048.48	-0.205352	0.00500975	0.0229849	2048.48	-0.397153	6.10286e-08	4.5217e-07
PTN	27.504	0.825793	0.0950554	0.255852	27.504	1.63229	0.000666569	0.00246209	27.504	1.86987	9.38761e-05	0.000330725	2780.31	-0.11941	0.0950541	0.323692	2780.31	-0.126864	0.0766555	0.203155	2780.31	-0.39848	2.95987e-08	2.30043e-07
PTOV1	2256.62	-0.0539012	0.299256	0.558879	2256.62	-0.214331	3.94476e-05	0.000187635	2256.62	0.0402276	0.438761	0.591065	1918.91	0.0479879	0.498594	0.813197	1918.91	0.212473	0.00268827	0.0136293	1918.91	0.283137	5.92659e-05	0.000272695
PTP4A1	1.77269	0	1	1	1.77269	3.52226	0.0988613	0.190383	1.77269	4.66596	0.0263244	0.055719	1.69459	-2.92653	0.208086	0.520655	1.69459	0.247149	0.90454	0.985502	1.69459	-2.06684	0.359219	0.538777
PTP4A2	948.512	-0.204177	0.026685	0.0999692	948.512	-0.247385	0.00723318	0.0204487	948.512	-0.313232	0.000733412	0.00220037	1843.83	0.255604	0.000212295	0.00358131	1843.83	-0.111562	0.110259	0.267608	1843.83	-0.121085	0.0821996	0.167535
PTP4A3	0.605339	0.834588	0.849014	0.985412	0.605339	3.43891	0.419401	0.59581	0.605339	0	1	1	0.0969863	0	1	1	0.0969863	1.03934	0.813573	0.940181	0.0969863	0	1	1
PTPA	783.81	0.0117138	0.890709	1	783.81	0.0559296	0.510149	0.682052	783.81	-0.148949	0.0841548	0.153458	821.946	-0.00248061	0.976703	1	821.946	-0.0030496	0.971475	1	821.946	0.00638254	0.940075	0.998849
PTPDC1	394.421	0.527761	3.41149e-05	0.000395582	394.421	0.619324	1.02747e-06	6.43746e-06	394.421	0.54205	2.21255e-05	8.59468e-05	172.69	-0.00966614	0.951799	1	172.69	0.126965	0.426211	0.67448	172.69	-0.034023	0.831694	0.919997
PTPMT1	366.903	-0.209354	0.0746031	0.215654	366.903	-0.0172112	0.882114	0.960151	366.903	-0.0583871	0.61827	0.754908	338.55	-0.154491	0.204888	0.516861	338.55	-0.094071	0.440965	0.688082	338.55	-0.0616983	0.611	0.777073
PTPN1	599.125	0.0965983	0.34151	0.606768	599.125	0.109218	0.281012	0.441587	599.125	0.00620435	0.951657	1	667.944	-0.00976948	0.90282	1	667.944	-0.00377785	0.962536	1	667.944	0.11207	0.158472	0.286484
PTPN11	2030.26	0.103202	0.095025	0.255833	2030.26	0.195222	0.00151828	0.0051381	2030.26	0.0936175	0.131322	0.22409	3574.46	0.0661766	0.161676	0.450925	3574.46	0.0787132	0.096857	0.24265	3574.46	0.197951	2.64052e-05	0.000129212
PTPN12	597.174	-0.145927	0.203211	0.433724	597.174	-0.361118	0.00172343	0.00574419	597.174	-0.488555	2.68056e-05	0.000102999	871.537	-0.158541	0.0330754	0.159948	871.537	-0.35899	2.00631e-06	2.55184e-05	871.537	-0.340713	5.62969e-06	3.10252e-05
PTPN13	540.951	-0.368862	2.70312e-05	0.000320971	540.951	-0.536081	1.34331e-09	1.26683e-08	540.951	-0.662903	1.88021e-13	1.76805e-12	868.084	0.306345	0.00101729	0.0121033	868.084	0.284955	0.00232903	0.0120481	868.084	0.550844	2.67728e-09	2.36007e-08
PTPN14	33.7578	-0.331366	0.310864	0.572338	33.7578	-0.171594	0.594538	0.757154	33.7578	-0.465538	0.161892	0.267173	551.013	0.0704343	0.51793	0.824722	551.013	0.343009	0.00152346	0.00843636	551.013	0.579981	5.93111e-08	4.39852e-07
PTPN18	306.748	0.151913	0.201365	0.430987	306.748	-0.0807001	0.500863	0.67389	306.748	-0.549161	1.03705e-05	4.21616e-05	294.375	0.071449	0.579352	0.8581	294.375	-0.263636	0.0449473	0.134815	294.375	-0.606765	5.30171e-06	2.93591e-05
PTPN2	178.262	-0.262998	0.0950261	0.255833	178.262	-0.0222312	0.885887	0.962716	178.262	0.11723	0.449805	0.602509	285.015	-0.308697	0.0318894	0.155811	285.015	-0.0203603	0.88652	0.97491	285.015	-0.0743727	0.60147	0.769532
PTPN20	77.2924	0.572658	0.0212901	0.0836981	77.2924	0.710698	0.00394478	0.0119805	77.2924	0.68614	0.00578229	0.0145359	0				0				0
PTPN21	932.974	0.159553	0.0405875	0.137212	932.974	0.412487	8.31408e-08	6.13775e-07	932.974	0.475437	7.52202e-10	5.10278e-09	493.65	0.0663942	0.496205	0.81102	493.65	0.42766	8.67455e-06	9.40584e-05	493.65	0.703129	1.00718e-13	1.40601e-12
PTPN22	3.30991	3.8721	0.0368663	0.127422	3.30991	5.12789	0.00476612	0.0141706	3.30991	4.26513	0.0207043	0.0450508	1.16434	0	1	1	1.16434	3.29954	0.208291	0.419174	1.16434	3.98453	0.123881	0.234339
PTPN23	1017.55	0.293098	2.46847e-05	0.000296126	1017.55	0.139103	0.0462777	0.101236	1017.55	0.378066	5.48625e-08	3.00767e-07	513.754	0.147741	0.207393	0.519964	513.754	0.280826	0.0164252	0.0611254	513.754	0.186354	0.111263	0.214473
PTPN3	103.305	0.163699	0.468129	0.731976	103.305	1.06939	6.97237e-07	4.46971e-06	103.305	1.10627	3.23147e-07	1.61475e-06	505.529	-0.120409	0.283203	0.613159	505.529	0.04027	0.718993	0.893292	505.529	0.0503643	0.651373	0.811987
PTPN4	394.794	0.187767	0.132334	0.322822	394.794	0.178588	0.151626	0.269621	394.794	0.286719	0.0216035	0.0468013	453.43	0.264872	0.0164335	0.0980867	453.43	0.477604	1.37829e-05	0.000142231	453.43	0.459933	2.66488e-05	0.000130325
PTPN5	89.0821	0.523851	0.0409131	0.137999	89.0821	0.394459	0.124655	0.230219	89.0821	0.183335	0.481949	0.634062	1.77917	0.611905	0.787304	0.969475	1.77917	-2.61545	0.298817	0.537529	1.77917	-1.18832	0.616251	0.781271
PTPN6	13.1621	0.98522	0.220007	0.457542	13.1621	2.59387	0.00068288	0.00251388	13.1621	2.37765	0.00199758	0.00554828	4.13887	-1.46297	0.30656	0.641375	4.13887	0.678214	0.581099	0.803394	4.13887	1.73942	0.143766	0.264583
PTPN7	0.915155	-2.08922	0.501278	0.763977	0.915155	-1.1905	0.701572	0.843241	0.915155	1.74121	0.551531	0.697006	1.14858	-2.01964	0.455676	0.78088	1.14858	-1.34916	0.609705	0.823942	1.14858	-2.90392	0.294221	0.464103
PTPN9	653.92	0.068164	0.512351	0.772981	653.92	-0.205255	0.0500667	0.108147	653.92	-0.251377	0.0172307	0.0383571	621.93	0.209931	0.0388093	0.179394	621.93	0.16825	0.099398	0.247507	621.93	0.100365	0.325042	0.499728
PTPRA	1068.95	0.509452	2.46746e-11	1.16349e-09	1068.95	0.55258	3.76468e-13	5.46448e-12	1068.95	0.384305	5.94938e-07	2.8811e-06	1103.51	0.211477	0.00278933	0.0262335	1103.51	0.353862	5.37159e-07	7.81177e-06	1103.51	0.109206	0.124137	0.234685
PTPRB	2.67193	-1.39359	0.405974	0.671956	2.67193	-2.91735	0.118711	0.221016	2.67193	1.49101	0.316044	0.459401	34.5462	-0.377771	0.380075	0.719619	34.5462	-0.698754	0.111154	0.269046	34.5462	-0.0461748	0.913521	0.980122
PTPRC	0.825255	-0.703812	0.776346	0.956291	0.825255	-1.65098	0.516494	0.688167	0.825255	0.406573	0.863739	0.930693	2597.13	-0.144603	0.0415256	0.187045	2597.13	-0.289986	4.71699e-05	0.000418574	2597.13	-0.489547	7.09153e-12	8.22351e-11
PTPRCAP	0				0				0				0				0				0
PTPRD	0.589257	0	1	1	0.589257	2.85307	0.469172	0.644322	0.589257	2.33652	0.556817	0.701287	57.3433	0.407686	0.189808	0.495177	57.3433	0.236554	0.451808	0.699447	57.3433	0.354298	0.255415	0.416281
PTPRE	764.392	0.2377	0.00878503	0.0420069	764.392	1.06268	4.97339e-34	3.901e-32	764.392	1.46725	3.64191e-64	3.93496e-62	259.074	-0.0542624	0.694671	0.92015	259.074	0.512938	0.000144326	0.0011074	259.074	0.453974	0.000751951	0.00275761
PTPRF	1968.48	-0.234822	0.00121749	0.00827292	1968.48	-0.516901	1.40084e-12	1.88726e-11	1968.48	-0.669738	8.91241e-20	1.31828e-18	2906.19	-0.14627	0.00663618	0.0508129	2906.19	-0.184152	0.000661217	0.00413408	2906.19	-0.776648	2.47326e-45	1.97196e-43
PTPRG	410.616	0.456532	0.00068296	0.00509954	410.616	0.359549	0.00754651	0.0212241	410.616	0.0974468	0.474953	0.627187	488.904	0.172987	0.0943121	0.32227	488.904	0.171391	0.098871	0.246424	488.904	0.185003	0.0733628	0.152255
PTPRH	26.7138	2.76333	4.75124e-05	0.000529122	26.7138	3.83129	8.42588e-09	7.18976e-08	26.7138	4.02795	1.37885e-09	9.1596e-09	123.083	-0.295773	0.225187	0.545308	123.083	-0.547442	0.0265669	0.0896717	123.083	-0.585714	0.0173806	0.0446668
PTPRJ	50.1934	-0.192138	0.569706	0.818418	50.1934	0.0436667	0.896075	0.97049	50.1934	-0.585018	0.0910647	0.164241	213.274	-0.0881665	0.578789	0.857827	213.274	-0.165932	0.299936	0.539058	213.274	-0.156534	0.325671	0.500499
PTPRK	0				0				0				53.8847	1.21696	0.278229	0.607892	53.8847	-2.23835	0.0511652	0.148842	53.8847	-1.12511	0.320277	0.494532
PTPRM	209.763	0.0620613	0.710499	0.911376	209.763	0.85474	9.90427e-08	7.22343e-07	209.763	1.43781	1.01263e-19	1.49241e-18	139.592	0.0125386	0.950351	1	139.592	-0.0775903	0.702249	0.879947	139.592	-0.101774	0.614878	0.780152
PTPRN	1553.36	0.0300153	0.654331	0.878635	1553.36	-0.0467512	0.485856	0.660342	1553.36	-0.0360198	0.593237	0.731346	555.802	-0.246672	0.0330139	0.159746	555.802	-0.611285	1.92755e-07	3.04946e-06	555.802	-1.19499	2.05196e-23	5.85138e-22
PTPRN2	305.81	0.427574	0.000375554	0.00308362	305.81	-0.585422	3.25573e-06	1.88177e-05	305.81	-0.760476	3.49941e-09	2.21892e-08	23.7894	0.0529328	0.919924	1	23.7894	-0.192768	0.717537	0.892213	23.7894	-0.42362	0.429043	0.611785
PTPRO	200.713	0.572442	0.00333603	0.0193005	200.713	0.862895	8.05061e-06	4.34488e-05	200.713	0.472003	0.016199	0.036318	487.86	0.0028353	0.975852	1	487.86	-0.0762875	0.419712	0.668419	487.86	-0.445006	3.63053e-06	2.06615e-05
PTPRQ	0.246376	2.34795	0.587315	0.830299	0.246376	0	1	1	0.246376	0	1	1	0.387945	0	1	1	0.387945	3.08933	0.472678	0.716937	0.387945	0	1	1
PTPRR	19.3505	0.593879	0.305615	0.565832	19.3505	1.16264	0.0412412	0.0918065	19.3505	0.073767	0.90134	0.961009	116.773	0.0911605	0.646031	0.901739	116.773	0.238705	0.227813	0.447363	116.773	0.484242	0.0128436	0.0343408
PTPRS	2507.75	0.0409105	0.532779	0.788741	2507.75	-0.140529	0.0326121	0.0750446	2507.75	-0.0334163	0.611813	0.749211	2652.52	0.00649586	0.918426	1	2652.52	0.0292989	0.644676	0.848032	2652.52	-0.0629943	0.321311	0.495649
PTPRT	15.2675	-0.811837	0.219297	0.456647	15.2675	-0.345932	0.591176	0.754226	15.2675	0.489568	0.436597	0.589317	0				0				0
PTPRU	362.059	-0.980922	1.88456e-15	1.66198e-13	362.059	-1.63585	9.93289e-38	9.53265e-36	362.059	-1.60066	1.30995e-35	4.37947e-34	175.356	-0.274058	0.121472	0.379049	175.356	-0.124525	0.480583	0.72376	175.356	-0.201081	0.254178	0.414704
PTPRZ1	0.19048	0	1	1	0.19048	0	1	1	0.19048	1.9644	0.652162	0.781729	4.97627	1.65821	0.204613	0.516479	4.97627	0.846494	0.525853	0.762171	4.97627	0.735504	0.58162	0.752243
PTRH1	30.65	-1.09156	0.0285537	0.105111	30.65	-1.40736	0.00523052	0.0153786	30.65	-0.879646	0.0764994	0.141154	52.6345	-0.540265	0.054185	0.224385	52.6345	-0.670328	0.0184366	0.0671513	52.6345	-1.2555	2.04389e-05	0.000102489
PTRH2	362.616	-0.180068	0.151954	0.356503	362.616	-0.308126	0.0145256	0.0371509	362.616	-0.0292595	0.8156	0.905732	408.373	-0.170125	0.191559	0.497395	408.373	-0.123973	0.342185	0.585382	408.373	0.207325	0.106952	0.20796
PTRHD1	92.9428	-1.07307	4.49853e-06	6.61203e-05	92.9428	-1.58229	4.60224e-11	5.19983e-10	92.9428	-1.35742	1.43001e-08	8.4287e-08	83.2507	-0.856603	0.000311368	0.00485406	83.2507	-1.44031	6.5143e-09	1.40132e-07	83.2507	-1.25772	2.32894e-07	1.58554e-06
PTS	122.611	-0.536211	0.00970109	0.0455594	122.611	-0.59339	0.00420882	0.0126902	122.611	-0.521019	0.0123683	0.0286389	64.5244	0.176648	0.542387	0.843274	64.5244	0.0663138	0.820763	0.944668	64.5244	0.366078	0.203243	0.348398
PTTG1	729.241	-0.224154	0.00447997	0.0245106	729.241	0.0102027	0.895525	0.970073	729.241	-0.178724	0.0239323	0.0512005	401.79	-0.172882	0.115145	0.365336	401.79	-0.365991	0.00100959	0.00596817	401.79	-0.585719	1.72407e-07	1.1961e-06
PTTG1IP	2124.47	0.0897906	0.172878	0.388501	2124.47	0.171653	0.00894155	0.0245179	2124.47	0.168658	0.0105196	0.0248483	2452.56	0.00871383	0.889932	1	2452.56	0.0432986	0.492324	0.734883	2452.56	-0.141568	0.0250745	0.0610821
PTTG2	0.328891	0	1	1	0.328891	2.77931	0.518423	0.689312	0.328891	0	1	1	0				0				0
PTX3	169.946	0.734016	1.55812e-05	0.000197213	169.946	0.560059	0.00103341	0.00363678	169.946	0.268063	0.12421	0.214103	582.785	-0.755643	9.60973e-11	1.33918e-08	582.785	-0.562113	1.34401e-06	1.79343e-05	582.785	-0.113416	0.321048	0.495294
PTX4	0.0657782	0	1	1	0.0657782	0.771554	0.861032	0.944395	0.0657782	0	1	1	0.890303	1.70227	0.623331	0.885751	0.890303	0.215734	0.951623	1	0.890303	-1.87853	0.603529	0.77112
PUDP	193.288	-0.31951	0.0445921	0.147032	193.288	-0.689789	1.94391e-05	9.83405e-05	193.288	-0.865507	1.49026e-07	7.76543e-07	158.163	0.103163	0.513869	0.822703	158.163	-0.154153	0.338775	0.581909	158.163	-0.634704	0.000124219	0.000538182
PUF60	231.682	-0.568054	0.269353	0.52115	231.682	-0.770845	0.134146	0.244507	231.682	-1.12635	0.0290299	0.0606974	376.088	-0.547599	0.342356	0.680803	376.088	-0.0989678	0.863652	0.96111	376.088	-0.65193	0.258405	0.420084
PUM1	739.083	-0.339867	8.1329e-06	0.000111568	739.083	-0.459663	1.81571e-09	1.68506e-08	739.083	-0.482401	4.38863e-10	3.06247e-09	1251.29	-0.356744	2.01421e-07	1.12473e-05	1251.29	-0.440316	1.95753e-10	5.53288e-09	1251.29	-0.349026	3.61562e-07	2.39043e-06
PUM2	2417.68	-0.117277	0.0302007	0.109787	2417.68	-0.0423762	0.431575	0.608412	2417.68	-0.0695134	0.199841	0.317774	1539.15	-0.0521248	0.406602	0.743688	1539.15	0.0176308	0.779179	0.933826	1539.15	0.211846	0.000655615	0.00243328
PUM3	321.516	-0.536563	2.17697e-06	3.50961e-05	321.516	-1.12723	5.71892e-22	1.78062e-20	321.516	-1.30795	1.38991e-27	3.21651e-26	246.99	-0.342479	0.0255905	0.134773	246.99	-0.217477	0.155822	0.342177	246.99	-0.560646	0.000295526	0.00118284
PURA	365.531	0.19638	0.122523	0.305511	365.531	0.223778	0.077524	0.155706	365.531	0.287157	0.0240342	0.0513781	457.125	-0.208162	0.0552123	0.22752	457.125	0.0514301	0.633202	0.838988	457.125	-0.110678	0.305736	0.477696
PURB	781.368	0.192723	0.0128287	0.0569988	781.368	0.132364	0.0874754	0.172113	781.368	0.0791384	0.312158	0.454679	1954.42	-0.162139	0.0320651	0.156491	1954.42	-0.0203991	0.787198	0.938942	1954.42	-0.208152	0.00597039	0.017492
PURG	97.0472	0.103068	0.646013	0.874083	97.0472	0.0182875	0.93513	0.998341	97.0472	0.0117683	0.958572	1	59.2244	-0.00377686	0.989198	1	59.2244	-0.272699	0.336644	0.579553	59.2244	-0.997706	0.000727371	0.00267236
PUS1	181.884	-0.121505	0.404031	0.670556	181.884	-0.414292	0.00499823	0.0147782	181.884	-0.673579	9.37146e-06	3.83485e-05	346.435	0.086131	0.484692	0.80286	346.435	-0.117229	0.348894	0.592872	346.435	0.527771	1.3007e-05	6.75251e-05
PUS10	59.7736	0.545128	0.0502408	0.160532	59.7736	0.858785	0.00172469	0.00574721	59.7736	0.424293	0.132033	0.225139	124.42	-0.135887	0.558005	0.851378	124.42	0.237128	0.301617	0.540986	124.42	0.247571	0.279024	0.445649
PUS3	154.222	-0.0522994	0.77943	0.958282	154.222	-0.547578	0.0040054	0.0121375	154.222	-0.520973	0.00655256	0.0162816	64.1742	-0.41719	0.143839	0.420879	64.1742	-1.25226	3.07404e-05	0.000287929	64.1742	-0.729633	0.0117097	0.0316084
PUS7	524.799	-0.522908	1.2395e-05	0.000162039	524.799	-1.18203	3.4967e-22	1.1099e-20	524.799	-1.68928	6.3647e-41	2.76171e-39	316.257	-0.268201	0.02641	0.137686	316.257	-0.615109	6.73413e-07	9.60153e-06	316.257	-0.556919	5.58188e-06	3.07829e-05
PUS7L	454.503	0.0992843	0.320248	0.583455	454.503	0.0415311	0.677583	0.823569	454.503	-0.181662	0.0748453	0.13829	493.161	0.0415668	0.701673	0.924813	493.161	0.108855	0.31636	0.557684	493.161	-0.0180689	0.868046	0.946478
PUSL1	74.3105	0.718942	0.0106628	0.0492535	74.3105	0.747771	0.00773774	0.0216984	74.3105	0.428724	0.133696	0.227567	121.576	-0.271165	0.172263	0.467755	121.576	-0.0223389	0.909761	0.988258	121.576	-0.201483	0.308586	0.481164
PVALB	0				0				0				0				0				0
PVALEF	1.15023	-0.814849	0.745637	0.935847	1.15023	-0.460889	0.851388	0.944395	1.15023	0.843683	0.722034	0.835875	0.564142	2.34097	0.554946	0.850326	0.564142	1.03931	0.797305	0.940181	0.564142	2.40183	0.544285	0.723756
PVR	359.937	0.25174	0.0272302	0.101406	359.937	0.32997	0.0035918	0.0110299	359.937	0.0621105	0.591522	0.729841	353.019	0.515268	6.31009e-06	0.000202656	353.019	0.397133	0.000568679	0.00362084	353.019	0.146865	0.205995	0.352135
PVRIG	1.48747	1.39027	0.519356	0.779362	1.48747	0.934407	0.668621	0.815287	1.48747	1.29702	0.549958	0.695548	0.1698	-0.0177266	0.996791	1	0.1698	-0.8842	0.840996	0.947176	0.1698	-0.982989	0.823509	0.919819
PWP1	426.684	-0.336774	0.000284278	0.00243465	426.684	-0.791024	8.8854e-17	1.8053e-15	426.684	-1.29456	6.01719e-38	2.28303e-36	441.565	-0.437072	4.95487e-05	0.00107452	441.565	-0.763301	3.84372e-12	1.38738e-10	441.565	-1.23586	4.33671e-28	1.5724e-26
PWP2	4.35845	-2.24368	0.0584162	0.179484	4.35845	-0.678352	0.522513	0.693073	4.35845	-1.15576	0.291551	0.430389	183.442	-0.35482	0.0728592	0.272283	183.442	-0.472405	0.0177803	0.0652352	183.442	-0.605729	0.00240228	0.00777599
PWWP2A	347.882	0.0948778	0.491874	0.754333	347.882	-0.093036	0.5022	0.674909	347.882	-0.190073	0.174579	0.284143	313.525	-0.0261815	0.844644	0.976854	313.525	-0.0989756	0.462102	0.708742	313.525	-0.102186	0.445745	0.63044
PWWP2B	154.767	-0.678443	0.000107578	0.00106759	154.767	-0.977975	3.6071e-08	2.80638e-07	154.767	-1.01562	1.61458e-08	9.45507e-08	161.608	-0.161668	0.350726	0.68966	161.608	-0.234907	0.178881	0.377551	161.608	-0.206461	0.234296	0.389263
PXDC1	0				0				0				0.358122	0.943995	0.830402	0.969475	0.358122	2.08125	0.632851	0.838749	0.358122	0.940519	0.831017	0.919819
PXDN	1496.12	0.222039	0.00085863	0.00616031	1496.12	0.38603	5.28013e-09	4.60424e-08	1496.12	0.473293	9.31822e-13	8.29387e-12	244.575	0.030314	0.836059	0.972116	244.575	0.103288	0.481235	0.72443	244.575	0.206025	0.156307	0.283433
PXDNL	0.786329	3.28199	0.352742	0.618349	0.786329	0.771527	0.833715	0.936649	0.786329	2.33872	0.514202	0.663906	0.6538	-0.919967	0.764054	0.959168	0.6538	-0.0288011	0.992392	1	0.6538	0.557916	0.849974	0.93277
PXK	198.218	-0.211603	0.211433	0.445676	198.218	-0.274274	0.105382	0.200925	198.218	-0.360225	0.0354379	0.0720999	45.6487	0.124594	0.699943	0.923641	45.6487	0.0499125	0.878287	0.970117	45.6487	-0.173824	0.596157	0.764321
PXMP2	194.287	0.626908	0.000822917	0.00594066	194.287	0.130546	0.491559	0.665783	194.287	-0.212688	0.271746	0.406672	183.154	0.531445	0.000832255	0.0104446	183.154	-0.173447	0.293114	0.531264	183.154	-0.424459	0.0107868	0.0294345
PXMP4	316.178	0.626422	5.61419e-06	8.04881e-05	316.178	0.447252	0.00124553	0.00429979	316.178	0.385739	0.00576703	0.0144998	116.133	0.340821	0.0774338	0.282409	116.133	0.305034	0.11663	0.278474	116.133	0.470346	0.0141568	0.037297
PXN	503.139	0.217678	0.0530981	0.167433	503.139	0.525582	2.24258e-06	1.3324e-05	503.139	0.552364	7.45882e-07	3.56341e-06	2017.6	0.0100439	0.859621	0.984653	2017.6	0.521171	1.1115e-20	9.61571e-19	2017.6	0.536346	5.8023e-22	1.50954e-20
PXT1	2.05585	3.32413	0.081309	0.228942	2.05585	3.92794	0.0360358	0.0817468	2.05585	4.12984	0.0273767	0.05761	2.14921	2.98736	0.194075	0.500872	2.14921	3.28925	0.15152	0.334955	2.14921	2.49373	0.282735	0.449946
PXYLP1	492.108	0.0996286	0.348879	0.614949	492.108	0.0621183	0.558902	0.726777	492.108	-0.294036	0.00685995	0.0169386	150.934	0.441628	0.0324174	0.157813	150.934	0.808045	7.60453e-05	0.00063408	150.934	1.23774	7.18653e-10	6.71162e-09
PYCARD	0.892273	0.567364	0.838054	0.985412	0.892273	0.446908	0.87236	0.954052	0.892273	0.647473	0.815732	0.905732	9.28902	0.484102	0.577036	0.857644	9.28902	-0.707809	0.432755	0.680361	9.28902	-2.15883	0.0286351	0.0686266
PYCR1	1247.79	-0.163258	0.0458639	0.150104	1247.79	-1.15354	6.58568e-43	8.0786e-41	1247.79	-1.40305	1.78256e-60	1.74146e-58	1282.96	0.512221	0.00132874	0.0146858	1282.96	-0.42985	0.00749269	0.0321666	1282.96	-0.64455	6.19529e-05	0.000283836
PYCR2	314.974	0.116407	0.342078	0.607183	314.974	0.0886835	0.468526	0.643706	314.974	0.391725	0.00126921	0.00365851	762.703	0.242774	0.0112137	0.0747113	762.703	0.199947	0.0376722	0.117514	762.703	0.497683	1.6001e-07	1.11638e-06
PYCR3	2.00184	0.14542	0.928558	1	2.00184	0.639926	0.686924	0.830406	2.00184	-0.0803052	0.961168	1	6.2809	4.40137	0.000838885	0.0105109	6.2809	0.0813886	0.958085	1	6.2809	1.20536	0.39425	0.576533
PYDC1	0				0				0				0				0				0
PYDC2	0				0				0				0				0				0
PYGB	1354.55	0.419601	4.86718e-08	1.16264e-06	1354.55	0.26873	0.000491164	0.00186574	1354.55	0.165337	0.0333437	0.0684538	910.684	0.368732	4.08897e-05	0.000917784	910.684	0.445789	7.18033e-07	1.01474e-05	910.684	0.798604	2.30016e-19	4.96128e-18
PYGL	20.185	0.179455	0.752346	0.940144	20.185	1.57969	0.00279345	0.00883925	20.185	2.13219	4.51983e-05	0.000168013	863.465	0.0243091	0.748494	0.950956	863.465	-0.23869	0.00194436	0.0103385	863.465	-0.872511	4.57017e-28	1.65331e-26
PYGM	7.20924	0.209709	0.830995	0.982441	7.20924	0.00201711	0.998371	1	7.20924	0.701132	0.470346	0.622865	9.6253	-0.30019	0.655328	0.906732	9.6253	-1.19866	0.0939093	0.236442	9.6253	-0.89114	0.199532	0.343448
PYGO1	386.655	-0.447786	6.46943e-05	0.000690312	386.655	-0.579982	2.53306e-07	1.74154e-06	386.655	-0.777085	1.30824e-11	1.05298e-10	119.593	-0.307832	0.124513	0.385073	119.593	-0.309883	0.12397	0.29046	119.593	-0.34466	0.0859839	0.173899
PYGO2	610.377	-0.171629	0.045677	0.149672	610.377	-0.223496	0.00924046	0.0252315	610.377	-0.402482	4.25836e-06	1.83167e-05	1165.98	-0.27114	0.000310796	0.00484987	1165.98	-0.556475	3.01184e-13	1.27693e-11	1165.98	-0.621221	3.48939e-16	5.84947e-15
PYHIN1	0				0				0				0				0				0
PYM1	113.501	-0.632215	0.00229574	0.01415	113.501	-0.639771	0.0019726	0.00647025	113.501	-0.248137	0.224589	0.349135	153.936	-0.099714	0.573142	0.855846	153.936	0.0109529	0.950616	1	153.936	-0.146958	0.407345	0.590384
PYROXD1	249.913	-0.15783	0.236033	0.47831	249.913	-0.095858	0.469011	0.644154	249.913	-0.316861	0.0191315	0.0420944	289.552	-0.0470004	0.717065	0.933355	289.552	-0.350016	0.00823653	0.0347731	289.552	0.0500438	0.698284	0.838255
PYROXD2	1.87441	1.73094	0.470464	0.734228	1.87441	4.52926	0.0398421	0.0892276	1.87441	3.65166	0.102725	0.182061	62.0226	0.00233595	0.993833	1	62.0226	0.301316	0.314826	0.556274	62.0226	-0.158232	0.603098	0.770753
PYURF	515.963	0.0105721	0.91094	1	515.963	-0.0492699	0.602216	0.763297	515.963	-0.114536	0.231221	0.357367	497.212	-0.0312828	0.760048	0.957144	497.212	-0.414978	7.42254e-05	0.000621492	497.212	-0.403234	0.000107693	0.000470911
PYY	2.31277	-2.892	0.145687	0.345728	2.31277	-2.11351	0.258143	0.412538	2.31277	-0.76414	0.667655	0.794804	0				0				0
PZP	0				0				0				0				0				0
QARS	1347.02	-0.0528813	0.432633	0.697954	1347.02	-0.285001	2.64926e-05	0.000130346	1347.02	-0.380859	2.79346e-08	1.58688e-07	1250.62	-0.0581833	0.437388	0.768595	1250.62	-0.309862	4.33945e-05	0.000390478	1250.62	-0.660053	6.47849e-18	1.25392e-16
QDPR	754.771	0.00695997	0.940995	1	754.771	0.214668	0.021213	0.0516398	754.771	0.328639	0.000428657	0.00134647	1111.04	0.0471888	0.504531	0.81675	1111.04	-0.0491238	0.490697	0.733232	1111.04	-0.252413	0.000423646	0.00164034
QKI	246.81	-0.353931	0.0116844	0.0530121	246.81	-0.460951	0.00105194	0.00369558	246.81	-0.877542	1.59586e-09	1.05071e-08	781.265	-0.238747	0.00242946	0.0236684	781.265	-0.317324	6.50746e-05	0.000555021	781.265	-0.332974	2.55937e-05	0.000125593
QPCT	223.197	0.490982	0.00610106	0.0313508	223.197	1.71224	1.18374e-23	4.18024e-22	223.197	1.83363	7.7844e-27	1.73028e-25	1.86201	1.86284	0.409021	0.745102	1.86201	3.66902	0.09145	0.231492	1.86201	1.91874	0.394103	0.576425
QPCTL	81.9493	0.435926	0.0577844	0.178214	81.9493	-0.328942	0.167785	0.29224	81.9493	0.201437	0.388305	0.538836	163.559	-0.0635463	0.679299	0.913139	163.559	-0.233824	0.134092	0.307636	163.559	-0.884657	5.12873e-08	3.839e-07
QPRT	244.203	0.0489623	0.752464	0.940219	244.203	0.67255	8.37707e-06	4.50765e-05	244.203	0.73322	1.29772e-06	6.00292e-06	679.252	0.249157	0.0061426	0.0479266	679.252	0.547921	1.21339e-09	2.95979e-08	679.252	0.657611	1.92256e-13	2.61657e-12
QRFP	1.31108	-1.10858	0.669193	0.889081	1.31108	0.472995	0.84722	0.944395	1.31108	-0.0806439	0.97425	1	1.60776	-3.47254	0.169746	0.463433	1.60776	-0.0187216	0.993559	1	1.60776	0.335843	0.883772	0.958601
QRFPR	7.92896	0.637817	0.41494	0.681267	7.92896	1.14211	0.136689	0.24814	7.92896	-0.782582	0.365476	0.51434	0.239864	0.944006	0.8304	0.969475	0.239864	1.86405	0.670001	0.863208	0.239864	0	1	1
QRICH1	984.685	-0.1605	0.0578689	0.178323	984.685	-0.295743	0.000491298	0.00186581	984.685	-0.180549	0.0336491	0.0689679	593.372	-0.1797	0.0716329	0.269699	593.372	-0.171999	0.0858793	0.220951	593.372	0.0343916	0.728003	0.863294
QRICH2	163.643	0.0786215	0.656965	0.880722	163.643	-0.0946397	0.594727	0.757276	163.643	-0.378498	0.0374252	0.0756619	71.3807	0.143657	0.573753	0.856114	71.3807	0.205393	0.422183	0.67122	71.3807	0.941736	0.000128706	0.000555671
QRSL1	108.473	-0.312205	0.16908	0.38313	108.473	-0.27396	0.225681	0.370719	108.473	-0.370269	0.105555	0.186417	178.077	0.120874	0.47877	0.798219	178.077	-0.0791861	0.647379	0.850192	178.077	0.292543	0.0841854	0.170887
QSER1	1125.27	-0.30399	6.67077e-05	0.000708553	1125.27	-0.42435	2.7985e-08	2.22611e-07	1125.27	-0.575473	1.03674e-13	1.00145e-12	1153.38	-0.231068	0.000530376	0.00740401	1153.38	-0.275977	3.96921e-05	0.0003604	1153.38	-0.157641	0.0176695	0.0452857
QSOX1	525.959	0.166688	0.168486	0.382103	525.959	0.31358	0.00916986	0.0250673	525.959	0.294697	0.0148474	0.0337141	1419.07	0.0170904	0.793956	0.969475	1419.07	0.168631	0.0098146	0.0402376	1419.07	-0.233756	0.000405613	0.00157929
QSOX2	803.228	0.363592	1.52457e-06	2.55382e-05	803.228	0.408022	5.9486e-08	4.49104e-07	803.228	0.207306	0.00682975	0.0168804	1054.31	0.32082	1.00758e-05	0.000293048	1054.31	0.376719	2.26184e-07	3.55028e-06	1054.31	0.216121	0.00305278	0.00961023
QTRT1	676.997	0.13016	0.14217	0.340054	676.997	-0.124017	0.165422	0.289391	676.997	-0.113412	0.207856	0.32822	457.018	-0.0576638	0.580904	0.858578	457.018	-0.0144878	0.88997	0.976894	457.018	-0.0102457	0.921668	0.985959
QTRT2	394.426	-0.131788	0.355194	0.621072	394.426	-0.0718274	0.613187	0.772104	394.426	-0.266603	0.0634488	0.119686	450.491	0.0326424	0.765532	0.959483	450.491	0.216588	0.0469383	0.139277	450.491	0.417103	0.000106837	0.000467548
R3HCC1	484.027	0.418679	6.66421e-05	0.000708316	484.027	0.580663	2.4203e-08	1.94614e-07	484.027	0.483515	4.28558e-06	1.84241e-05	357.942	0.185642	0.166119	0.457505	357.942	0.423245	0.00150271	0.00834745	357.942	0.582048	1.06489e-05	5.6046e-05
R3HCC1L	352.957	0.486502	0.000194243	0.00177043	352.957	0.736198	1.21137e-08	1.01559e-07	352.957	0.504603	0.000117349	0.000407958	391.931	0.409897	0.000643207	0.00852609	391.931	0.737614	5.6209e-10	1.45057e-08	391.931	0.805578	9.4632e-12	1.07864e-10
R3HDM1	803.145	0.0692874	0.422517	0.68851	803.145	-0.00563705	0.948009	1	803.145	-0.0688142	0.430205	0.583393	741.447	0.266461	0.000865881	0.0107238	741.447	0.0826092	0.308518	0.548857	741.447	0.265477	0.000903282	0.00325523
R3HDM2	240.868	0.369512	0.0062836	0.032137	240.868	-0.0404571	0.76853	0.892679	240.868	-0.19925	0.15478	0.257256	509.597	-0.00109031	0.991935	1	509.597	0.0370081	0.732113	0.902734	509.597	-0.373245	0.000656613	0.00243585
R3HDM4	366.935	0.262248	0.0635478	0.191183	366.935	0.0574307	0.685916	0.829508	366.935	0.378148	0.00745308	0.018225	673.041	-0.0830501	0.343726	0.682259	673.041	-0.00159819	0.985474	1	673.041	0.266341	0.00203642	0.00672899
R3HDML	0				0				0				0				0				0
RAB10	1264.15	-0.105265	0.099569	0.264136	1264.15	-0.0969979	0.128016	0.2352	1264.15	-0.15589	0.0154908	0.0349754	1358.3	-0.0266995	0.645607	0.901705	1358.3	-0.164753	0.00507737	0.0232353	1358.3	-0.0141973	0.806659	0.919819
RAB11A	1439.55	-0.283136	5.62833e-06	8.062e-05	1439.55	-0.471478	5.55215e-14	8.84603e-13	1439.55	-0.620842	1.79735e-22	3.15989e-21	1226.77	-0.0721347	0.277934	0.607746	1226.77	-0.243833	0.000290997	0.00204182	1226.77	-0.17851	0.00751341	0.0214016
RAB11B	747.231	-0.719518	1.23275e-12	7.31359e-11	747.231	-0.739098	2.77756e-13	4.11474e-12	747.231	-0.193258	0.0530554	0.102432	521.517	-0.591062	7.28589e-10	7.94311e-08	521.517	-0.447063	2.98481e-06	3.67111e-05	521.517	-0.359336	0.000148675	0.000633015
RAB11FIP1	230.18	0.539151	0.000688131	0.00512989	230.18	0.47301	0.0029131	0.00916099	230.18	0.269136	0.0950038	0.170497	311.34	0.0982777	0.507451	0.818068	311.34	0.237191	0.109195	0.265508	311.34	-0.31148	0.0384885	0.088458
RAB11FIP2	342.428	0.0120441	0.924504	1	342.428	0.245027	0.0509559	0.10972	342.428	0.384825	0.00219483	0.00604672	573.321	-0.170533	0.0638298	0.249558	573.321	-0.212342	0.0219226	0.0768777	573.321	-0.286177	0.00198221	0.00657291
RAB11FIP3	56.8688	0.599078	0.571092	0.819397	56.8688	-0.619089	0.5598	0.72745	56.8688	-1.41312	0.185964	0.299478	95.0696	0.185664	0.818254	0.969475	95.0696	-0.188354	0.816034	0.941524	95.0696	0.454709	0.573234	0.746094
RAB11FIP4	629.579	-0.336447	0.000757486	0.00554658	629.579	-0.570393	1.4238e-08	1.18068e-07	629.579	-0.546427	6.66648e-08	3.61942e-07	112.014	-0.158796	0.436328	0.76801	112.014	-0.20472	0.319114	0.560841	112.014	-0.483918	0.0197226	0.0497467
RAB11FIP5	209.601	-0.0973905	0.580529	0.825532	209.601	-0.628621	0.000455433	0.00174463	209.601	-0.478833	0.00761375	0.0185761	311.842	0.0323741	0.804903	0.969475	311.842	-0.131823	0.319859	0.561392	311.842	-0.479852	0.000347327	0.00137338
RAB12	295.971	0.229034	0.0568889	0.176224	295.971	0.448017	0.000157223	0.00066678	295.971	0.490369	3.93654e-05	0.000147847	423.753	0.218248	0.0434379	0.193264	423.753	0.144738	0.184068	0.385559	423.753	0.316466	0.00326411	0.0102033
RAB13	121.127	0.266884	0.173946	0.389825	121.127	0.487469	0.0118865	0.0313242	121.127	0.347038	0.0774763	0.142667	425.494	-0.205982	0.0462454	0.202549	425.494	-0.366788	0.000460397	0.00301772	425.494	-0.877336	3.14168e-16	5.30544e-15
RAB14	849.073	-0.0718472	0.375272	0.64225	849.073	-0.344565	2.51799e-05	0.000124464	849.073	-0.120818	0.13855	0.234461	821.073	-0.186504	0.0215904	0.119513	821.073	-0.410223	6.42742e-07	9.18055e-06	821.073	-0.26015	0.00139798	0.00481704
RAB15	229.938	-0.212315	0.1564	0.363174	229.938	-0.216739	0.146995	0.263338	229.938	-0.298382	0.0484808	0.0947262	181.862	-0.0478848	0.764627	0.959249	181.862	-0.31504	0.0530523	0.153196	181.862	-0.596036	0.000292811	0.00117285
RAB17	0.512516	0	1	1	0.512516	1.48122	0.735466	0.867053	0.512516	2.97149	0.4898	0.641598	0.402476	0	1	1	0.402476	0	1	1	0.402476	3.15164	0.46318	0.648294
RAB18	746.612	-0.104609	0.291115	0.548095	746.612	0.0251919	0.798171	0.9104	746.612	0.00114762	0.99076	1	759.205	0.0158064	0.836534	0.972377	759.205	-0.0805162	0.298332	0.536959	759.205	0.0307212	0.688116	0.829451
RAB19	0.649753	0	1	1	0.649753	3.23739	0.436199	0.612971	0.649753	1.96341	0.642495	0.776927	0				0				0
RAB1A	1119.08	-0.172612	0.0117191	0.0531101	1119.08	-0.0907604	0.182344	0.311905	1119.08	-0.06852	0.317138	0.460493	986.374	-0.112051	0.174172	0.470547	986.374	-0.204415	0.0138167	0.0531383	986.374	-0.221183	0.00752961	0.0214333
RAB1B	716.496	-0.829136	3.72379e-07	7.36407e-06	716.496	-0.958208	4.43636e-09	3.92087e-08	716.496	-0.722914	9.36946e-06	3.83485e-05	1047.28	-0.278012	0.00114523	0.013242	1047.28	-0.198914	0.0200453	0.0716908	1047.28	-0.149837	0.0783641	0.161029
RAB20	5.31591	-1.12638	0.217953	0.454719	5.31591	-0.50057	0.569802	0.734945	5.31591	-2.69046	0.0134233	0.0307716	9.0586	-0.910867	0.242435	0.565753	9.0586	-0.468211	0.541792	0.774417	9.0586	-2.35822	0.00663013	0.019182
RAB21	579.395	-0.0608341	0.520254	0.780025	579.395	0.2381	0.0105749	0.0283954	579.395	0.135745	0.14964	0.250064	786.282	0.167366	0.0916085	0.315521	786.282	0.137218	0.168369	0.361604	786.282	0.437625	8.76837e-06	4.6825e-05
RAB22A	708.053	0.33391	2.6085e-05	0.000310867	708.053	0.595026	2.70139e-14	4.42946e-13	708.053	0.566108	7.1883e-13	6.44379e-12	803.598	0.18511	0.0405351	0.184655	803.598	0.192684	0.033584	0.10747	803.598	0.39269	1.20685e-05	6.29383e-05
RAB23	381.146	0.269194	0.0175019	0.0722162	381.146	0.495301	9.6207e-06	5.13115e-05	381.146	0.251923	0.0271055	0.0571203	386.669	0.30924	0.00488176	0.0402651	386.669	0.350384	0.00146937	0.00821188	386.669	0.284486	0.00968535	0.026734
RAB24	245.366	0.477151	0.00338473	0.0195268	245.366	0.489492	0.00258615	0.00823923	245.366	0.678035	2.95282e-05	0.000112823	335.857	0.0311875	0.796576	0.969475	335.857	0.0921954	0.446775	0.694339	335.857	-0.306073	0.0128494	0.0343493
RAB25	0.0918546	0	1	1	0.0918546	0.771554	0.861032	0.944395	0.0918546	0	1	1	0.462272	2.75274	0.523192	0.828444	0.462272	1.81925	0.677755	0.867618	0.462272	0	1	1
RAB26	27.5434	0.433148	0.287739	0.54416	27.5434	0.139145	0.735317	0.867053	27.5434	-0.299438	0.481631	0.633745	51.1996	-1.23373	0.000106544	0.0020404	51.1996	-1.52463	2.95521e-06	3.63749e-05	51.1996	-1.54333	1.95874e-06	1.16521e-05
RAB27A	75.5939	0.313165	0.241358	0.485902	75.5939	0.269472	0.313134	0.479788	75.5939	0.451372	0.0908848	0.163952	137.002	0.15713	0.399408	0.737432	137.002	-0.128038	0.499968	0.741717	137.002	-0.43339	0.0239799	0.0588608
RAB27B	39.8343	0.827595	0.0149918	0.0641971	39.8343	0.238054	0.494119	0.668265	39.8343	0.317788	0.363491	0.512032	104.661	-0.349661	0.14689	0.425534	104.661	-0.667557	0.00687568	0.0299103	104.661	0.870962	0.000157194	0.000666981
RAB28	82.6791	-0.183003	0.467192	0.731373	82.6791	-0.787938	0.00226903	0.00733927	82.6791	-0.65994	0.0107268	0.0252937	168.855	0.0120316	0.945118	1	168.855	-0.478099	0.00779032	0.0332236	168.855	-0.400421	0.0244623	0.0598523
RAB29	203.428	-0.419244	0.0154935	0.0657075	203.428	-0.876995	6.05005e-07	3.90917e-06	203.428	-1.98604	1.43623e-25	3.04313e-24	395.311	-0.223676	0.0605581	0.2419	395.311	-0.32077	0.00761976	0.0326073	395.311	-0.403699	0.000776159	0.00283628
RAB2A	974.887	-0.220987	0.0114233	0.0520443	974.887	-0.163991	0.0595968	0.125235	974.887	-0.165107	0.0592223	0.112711	783.853	-0.162189	0.106504	0.349117	783.853	-0.248092	0.0141261	0.0541072	783.853	0.083612	0.401925	0.584612
RAB2B	448.486	0.0485847	0.651857	0.877836	448.486	0.211549	0.0473181	0.10318	448.486	0.193028	0.0725604	0.134755	531.225	0.099953	0.264137	0.591303	531.225	-0.0746844	0.410757	0.659731	531.225	-0.391782	2.05605e-05	0.000102937
RAB30	436.109	-0.321664	0.0077958	0.0380963	436.109	-0.57867	2.03263e-06	1.21341e-05	436.109	-0.539531	1.05459e-05	4.28212e-05	100.622	-0.209378	0.310164	0.645789	100.622	-0.545137	0.0102006	0.0415436	100.622	0.137826	0.496254	0.680497
RAB31	258.674	0.0959394	0.573373	0.82086	258.674	0.438671	0.00915043	0.0250192	258.674	0.507042	0.00265866	0.00719218	210.94	0.146949	0.290277	0.623173	210.94	0.275358	0.0471134	0.139705	210.94	0.211681	0.126183	0.237908
RAB32	0.178702	0	1	1	0.178702	0	1	1	0.178702	1.88147	0.666402	0.793722	96.1144	-0.117213	0.612019	0.876991	96.1144	0.194836	0.394583	0.643949	96.1144	-0.250578	0.281357	0.448517
RAB33A	142.566	-0.207953	0.337851	0.602832	142.566	-0.424865	0.0515016	0.110632	142.566	-0.571662	0.00965559	0.0230006	18.7318	-1.10116	0.0420203	0.188632	18.7318	-0.336695	0.521119	0.757707	18.7318	-2.00847	0.000524066	0.00199068
RAB33B	108.149	0.594106	0.0058674	0.030399	108.149	0.368299	0.0899493	0.176056	108.149	0.616648	0.00437919	0.0113515	217.108	0.129527	0.386942	0.72568	217.108	-0.599354	0.000121106	0.000953266	217.108	-0.497539	0.00124236	0.00433205
RAB34	65.8857	-0.0537788	0.852363	0.987173	65.8857	0.0633517	0.825271	0.930497	65.8857	-0.128039	0.660326	0.789131	17.32	-0.356338	0.567952	0.855231	17.32	-0.147256	0.81271	0.940181	17.32	-0.720407	0.255267	0.416087
RAB35	557.841	-0.020695	0.834861	0.984372	557.841	0.316887	0.00117674	0.00408531	557.841	0.164997	0.095319	0.170931	887.529	0.141752	0.0541158	0.224214	887.529	0.107324	0.147448	0.328795	887.529	0.265075	0.000291318	0.00116746
RAB36	101.69	-0.149497	0.514106	0.774196	101.69	0.215007	0.338695	0.509103	101.69	0.348151	0.121803	0.210486	170.868	-0.186843	0.251055	0.575332	170.868	0.298949	0.0600363	0.168231	170.868	0.593963	0.00013979	0.00059884
RAB37	392.335	0.416454	0.000719121	0.00531361	392.335	0.0889276	0.474501	0.649672	392.335	0.195322	0.117065	0.203681	0.522344	-0.0177563	0.996347	1	0.522344	1.11415	0.770609	0.928924	0.522344	0.850017	0.824625	0.919819
RAB38	0.162149	-1.88714	0.666318	0.887118	0.162149	-1.95021	0.655873	0.806226	0.162149	-1.78077	0.68408	0.80475	2.91484	-1.56436	0.371605	0.710238	2.91484	0.810281	0.610135	0.824265	2.91484	-0.203999	0.900261	0.969987
RAB39A	146.459	0.248977	0.125894	0.311325	146.459	-0.0697541	0.672285	0.818593	146.459	-0.518317	0.00255901	0.00695722	59.3957	0.035836	0.89675	1	59.3957	-0.234159	0.405387	0.654582	59.3957	-0.325488	0.247207	0.405708
RAB39B	461.679	-0.0107559	0.931388	1	461.679	0.0469674	0.705928	0.846281	461.679	0.16081	0.197081	0.314186	68.637	0.439526	0.151988	0.434074	68.637	0.0881638	0.77744	0.932928	68.637	0.436299	0.155	0.2817
RAB3A	231.112	-0.369271	0.00508155	0.0270579	231.112	-0.529402	6.52262e-05	0.000298504	231.112	-0.773348	1.39891e-08	8.26033e-08	237.04	-0.558819	3.8045e-05	0.000864326	237.04	-0.237696	0.0761236	0.202214	237.04	-1.26247	8.46307e-19	1.74331e-17
RAB3B	145.111	0.991218	1.12408e-05	0.000147898	145.111	1.97067	1.42305e-19	3.67942e-18	145.111	2.3276	6.76763e-27	1.51667e-25	114.741	0.92683	9.06847e-06	0.000268635	114.741	1.48575	4.10057e-13	1.70248e-11	114.741	1.01498	1.05465e-06	6.55621e-06
RAB3C	295.877	1.14686	4.46077e-18	5.77598e-16	295.877	0.986939	1.08174e-13	1.66998e-12	295.877	0.693448	3.04058e-07	1.52403e-06	256.635	-0.0744734	0.610513	0.875925	256.635	-0.0479784	0.743609	0.910534	256.635	0.142051	0.326776	0.501668
RAB3D	167.507	0.305787	0.0736444	0.21383	167.507	0.189307	0.269333	0.426991	167.507	0.0108265	0.950455	1	395.055	-0.107171	0.396683	0.734734	395.055	-0.172297	0.175483	0.372835	395.055	-0.815001	3.93277e-10	3.77857e-09
RAB3GAP1	736.937	0.214689	0.0130384	0.0577107	736.937	0.420935	8.63297e-07	5.46342e-06	736.937	0.499461	5.9186e-09	3.64247e-08	741.123	0.164978	0.0474461	0.206176	741.123	0.144219	0.0848237	0.218832	741.123	0.29997	0.000287631	0.00115384
RAB3GAP2	823.909	0.187929	0.0166245	0.0695103	823.909	0.255838	0.00104432	0.00367279	823.909	0.320257	4.39257e-05	0.000163581	1195.45	0.00225948	0.975323	1	1195.45	-0.00328749	0.964242	1	1195.45	0.0532732	0.464908	0.650001
RAB3IL1	111.302	-0.323146	0.0987511	0.262612	111.302	-0.922581	5.02299e-06	2.8094e-05	111.302	-0.565505	0.00461655	0.0119081	159.008	-0.0186732	0.919397	1	159.008	0.1972	0.282818	0.518408	159.008	-0.252347	0.176063	0.311743
RAB3IP	150.444	0.394822	0.041904	0.140614	150.444	1.18444	2.9059e-10	2.96311e-09	150.444	0.788773	3.83705e-05	0.000144343	336.668	0.450378	0.000143357	0.00259891	336.668	0.482319	4.93718e-05	0.000435461	336.668	0.830169	1.00069e-12	1.25191e-11
RAB40A	43.4722	0.395983	0.267653	0.518879	43.4722	0.390142	0.273825	0.432516	43.4722	0.510977	0.152492	0.254102	36.1956	0.739091	0.0868233	0.303938	36.1956	0.97593	0.0231439	0.0802822	36.1956	0.722056	0.094476	0.18806
RAB40AL	0.0657782	0	1	1	0.0657782	0.771554	0.861032	0.944395	0.0657782	0	1	1	0				0				0
RAB40B	163.745	-0.00936723	0.955108	1	163.745	-0.124166	0.456792	0.63227	163.745	-0.402648	0.0185506	0.0409766	78.5131	-0.228407	0.333928	0.672557	78.5131	-0.353261	0.140213	0.317336	78.5131	-0.130842	0.577839	0.749045
RAB40C	258.681	-0.175108	0.159494	0.367069	258.681	-0.126388	0.306838	0.472538	258.681	-0.0564023	0.650235	0.781729	444.884	0.050463	0.664755	0.910208	444.884	0.188921	0.104156	0.256053	444.884	0.0679578	0.559153	0.737833
RAB41	0.0861957	-1.08891	0.804858	0.965971	0.0861957	-1.15197	0.793803	0.906799	0.0861957	-0.982539	0.823589	0.905732	1.71575	2.45915	0.308139	0.643335	1.71575	3.53729	0.131058	0.302686	1.71575	4.37476	0.0579533	0.125322
RAB42	7.34835	0.946619	0.258345	0.50709	7.34835	1.25499	0.128393	0.235734	7.34835	1.21538	0.143972	0.24193	15.1779	-0.361862	0.491941	0.808254	15.1779	-0.973584	0.075865	0.201694	15.1779	-1.70832	0.00313162	0.0098368
RAB43	4.09987	-0.294722	0.816117	0.973396	4.09987	0.479103	0.697039	0.839139	4.09987	-0.0361468	0.977098	1	66.1523	0.373336	0.151125	0.432643	66.1523	0.352225	0.177873	0.376302	66.1523	-0.564862	0.0394724	0.0902918
RAB44	1.50276	0	1	1	1.50276	0.771507	0.86104	0.944395	1.50276	4.86912	0.253269	0.384738	0				0				0
RAB4A	539.611	-0.0769023	0.380933	0.648683	539.611	-0.175632	0.0458663	0.100539	539.611	-0.217504	0.0145832	0.0331649	474.04	-0.192326	0.0593468	0.238788	474.04	-0.240887	0.0190453	0.0688985	474.04	-0.296879	0.0037759	0.0116214
RAB4B	2.99945	-2.75673	0.0894757	0.24522	2.99945	-3.14322	0.0588002	0.123736	2.99945	-3.12735	0.0634234	0.119664	5.45284	-0.313619	0.771724	0.962913	5.45284	-1.59258	0.16554	0.357635	5.45284	-1.61822	0.156879	0.284342
RAB4B-EGLN2	0.237458	0.737121	0.866065	0.996255	0.237458	-1.15199	0.7938	0.906799	0.237458	-0.982557	0.823586	0.905732	2.07783	-2.22193	0.368104	0.706919	2.07783	1.08158	0.625727	0.835729	2.07783	0.834091	0.707441	0.84671
RAB5A	468.26	0.133123	0.179023	0.397598	468.26	0.253124	0.0099662	0.0269471	468.26	0.192089	0.0530972	0.102494	294.879	-0.0284124	0.849894	0.979603	294.879	-0.075758	0.61564	0.828646	294.879	-0.228	0.131548	0.246139
RAB5B	951.15	0.0677004	0.424984	0.691055	951.15	0.211317	0.0121875	0.0319728	951.15	0.232022	0.00615267	0.0153888	1019.52	-0.0485844	0.468212	0.790182	1019.52	0.0691526	0.301295	0.540704	1019.52	0.0401224	0.547205	0.726254
RAB5C	1045.26	-0.0758905	0.318544	0.581651	1045.26	-0.303736	7.33606e-05	0.000332929	1045.26	-0.0592029	0.438112	0.590448	1024.5	-0.0253557	0.723015	0.937007	1024.5	0.0306728	0.668693	0.862146	1024.5	0.109915	0.122103	0.231687
RAB5IF	330.962	0.203673	0.0740731	0.214654	330.962	0.553527	7.30511e-07	4.67018e-06	330.962	0.203233	0.0765094	0.141157	284.874	0.307547	0.0141421	0.0883531	284.874	0.263296	0.0371036	0.116228	284.874	0.58934	1.87211e-06	1.11616e-05
RAB6A	1167.2	-0.0784494	0.228229	0.468381	1167.2	-0.227207	0.000511269	0.00193355	1167.2	-0.15208	0.0205848	0.0448385	652.658	0.112566	0.222962	0.542398	652.658	0.0858222	0.355247	0.6007	652.658	-0.126661	0.174563	0.309471
RAB6B	604.131	0.31438	0.000230202	0.00203453	604.131	0.250541	0.0033408	0.0103366	604.131	0.291863	0.000681627	0.00206054	192.932	0.184025	0.264647	0.591772	192.932	0.400598	0.0146682	0.0557706	192.932	-0.0399742	0.810449	0.919819
RAB6C	6.98726	1.39128	0.152416	0.356921	6.98726	1.39186	0.151362	0.269366	6.98726	2.39247	0.0115384	0.026962	4.11806	-0.869202	0.526687	0.830986	4.11806	0.561622	0.660323	0.858192	4.11806	1.36481	0.273892	0.439412
RAB6D	2.44455	-0.614974	0.719053	0.916369	2.44455	-2.80545	0.149844	0.267561	2.44455	-0.517721	0.762095	0.869043	0				0				0
RAB7A	1755.69	0.0877982	0.189462	0.413443	1755.69	0.147048	0.0274675	0.064759	1755.69	0.15352	0.0219366	0.0474601	2547.6	0.113947	0.0295889	0.148385	2547.6	0.0664708	0.206618	0.417035	2547.6	0.0718855	0.170435	0.303386
RAB7B	0.235685	-1.08892	0.804854	0.965971	0.235685	0.673477	0.877559	0.957125	0.235685	-0.982557	0.823586	0.905732	2.25069	-1.90493	0.293016	0.627029	2.25069	-1.86076	0.305525	0.54546	2.25069	-5.03957	0.0143706	0.0377919
RAB8A	539.513	-0.107179	0.29957	0.559145	539.513	-0.0472764	0.645737	0.797758	539.513	-0.1004	0.333272	0.478471	484.825	0.0657657	0.549771	0.847095	484.825	0.204187	0.0628658	0.174306	484.825	0.20478	0.0610688	0.130946
RAB8B	317.201	0.231536	0.0820253	0.230533	317.201	0.0796763	0.55095	0.719272	317.201	-0.276239	0.0433417	0.0859778	535.36	0.183161	0.0375162	0.174828	535.36	0.114784	0.196454	0.402914	535.36	0.0546169	0.537862	0.717597
RAB9A	68.2047	-0.345216	0.198571	0.426949	68.2047	-0.15906	0.548738	0.716901	68.2047	-0.0990259	0.710307	0.825051	96.2291	-0.0138056	0.954778	1	96.2291	-0.671308	0.00757258	0.0324314	96.2291	-0.723208	0.00392231	0.0120258
RAB9B	181.272	0.0934335	0.637515	0.867767	181.272	0.432795	0.0271369	0.0640445	181.272	0.290664	0.14149	0.238546	11.5251	-1.8651	0.00536194	0.0432028	11.5251	-1.11903	0.07912	0.208241	11.5251	-1.10797	0.0800385	0.163797
RABAC1	462.052	-0.135806	0.14077	0.337745	462.052	-0.305234	0.00100584	0.00355203	462.052	-0.255742	0.0062327	0.0155649	408.877	-0.0795999	0.517013	0.824114	408.877	-0.221133	0.0744496	0.199054	408.877	-0.484769	0.000103023	0.00045222
RABEP1	1024.34	-0.134985	0.0456293	0.149596	1024.34	-0.0859785	0.200606	0.33709	1024.34	-0.163976	0.0159273	0.0357826	415.249	0.039935	0.709737	0.929554	415.249	0.171668	0.108927	0.264977	415.249	0.464351	9.99842e-06	5.28304e-05
RABEP2	44.3151	-0.746925	0.0634549	0.190973	44.3151	-0.543325	0.171938	0.2982	44.3151	0.397917	0.304666	0.446316	112.557	-0.0210365	0.92773	1	112.557	-0.14379	0.539179	0.772334	112.557	0.342226	0.134778	0.251186
RABEPK	200.273	-0.236219	0.121711	0.304231	200.273	-1.06954	1.68718e-11	2.01658e-10	200.273	-1.06161	3.84493e-11	2.97017e-10	199.49	-0.047825	0.779277	0.96804	199.49	-0.256683	0.137822	0.313611	199.49	0.109463	0.518621	0.698673
RABGAP1	736.154	-0.150366	0.0768799	0.220671	736.154	-0.140198	0.098058	0.189148	736.154	-0.0812964	0.339695	0.48581	748.89	0.255852	0.00165389	0.0174952	748.89	0.147687	0.0720442	0.194538	748.89	0.187887	0.0212292	0.0529936
RABGAP1L	257.264	-0.115597	0.373313	0.640514	257.264	-0.194545	0.134482	0.244957	257.264	-0.275889	0.0363623	0.0737691	225.873	-0.0933069	0.52034	0.826866	225.873	-0.333557	0.023981	0.082543	225.873	-0.129584	0.372731	0.553912
RABGEF1	80.4486	0.249109	0.31483	0.577454	80.4486	0.734437	0.00235927	0.00760272	80.4486	0.854222	0.000415051	0.00130725	114.385	0.475608	0.0204421	0.115273	114.385	0.207466	0.319575	0.561198	114.385	-0.178776	0.398169	0.580782
RABGGTA	148.165	-0.0967301	0.582406	0.826544	148.165	-0.525823	0.00340165	0.010499	148.165	0.0172817	0.921718	0.977054	174.758	-0.112991	0.478035	0.797688	174.758	-0.205878	0.200732	0.408862	174.758	-0.295999	0.0656767	0.138802
RABGGTB	678.148	-0.756583	1.56524e-22	3.45093e-20	678.148	-0.62464	3.17878e-16	6.15936e-15	678.148	-0.566891	1.84819e-13	1.74095e-12	529.68	-0.303177	0.00158993	0.0168855	529.68	-0.0770907	0.418808	0.667381	529.68	-0.036218	0.702103	0.841541
RABIF	121.33	-0.314278	0.150251	0.353476	121.33	-0.50271	0.0221298	0.0536397	121.33	-0.268811	0.219724	0.34301	82.9247	-0.140301	0.546217	0.845434	82.9247	-0.556565	0.0200426	0.0716908	82.9247	-0.355262	0.130667	0.244749
RABL2A	86.5624	0.899825	0.00177086	0.0113345	86.5624	1.26462	8.46075e-06	4.54518e-05	86.5624	1.67561	2.87783e-09	1.84632e-08	238.09	0.132008	0.318521	0.654355	238.09	0.460163	0.00042642	0.00282389	238.09	0.331481	0.0112736	0.0305808
RABL2B	345.446	0.0795102	0.498198	0.760646	345.446	0.239941	0.038781	0.0871624	345.446	0.513211	8.91739e-06	3.6619e-05	286.046	0.445713	0.00108265	0.0127203	286.046	0.353426	0.0101453	0.041371	286.046	0.379157	0.00555268	0.0164062
RABL3	146.087	-0.728121	8.3076e-05	0.000856464	146.087	-0.679462	0.00021964	0.000901425	146.087	-0.13625	0.450061	0.602803	189.255	-0.175968	0.256096	0.581907	189.255	-0.257942	0.0994776	0.247666	189.255	0.157754	0.300357	0.471175
RABL6	2633.22	0.0389294	0.554827	0.807927	2633.22	0.0640628	0.330394	0.499618	2633.22	0.136717	0.0381298	0.0768579	1841.6	0.253864	1.38404e-05	0.000383749	1841.6	0.442232	3.02432e-14	1.44249e-12	1841.6	0.435299	6.23595e-14	8.86755e-13
RAC1	2545.05	-0.226449	5.76517e-05	0.000625391	2545.05	-0.339372	1.7697e-09	1.64517e-08	2545.05	-0.355192	3.78201e-10	2.65277e-09	4172.83	-0.0264032	0.62403	0.886273	4172.83	-0.143428	0.00801627	0.0340224	4172.83	-0.263692	1.10086e-06	6.82752e-06
RAC2	10.5043	0.389909	0.645316	0.873673	10.5043	1.51252	0.0643923	0.133591	10.5043	1.0333	0.213684	0.335798	168.804	-0.141463	0.476286	0.796294	168.804	-0.0112488	0.954783	1	168.804	-0.826506	5.22774e-05	0.00024284
RAC3	567.227	-0.589599	2.39921e-11	1.13458e-09	567.227	-1.36449	1.35192e-49	2.25067e-47	567.227	-1.25645	5.76268e-42	2.67858e-40	477.027	-0.249913	0.0220416	0.121413	477.027	-0.438752	7.1429e-05	0.000601535	477.027	-0.772434	4.78352e-12	5.64927e-11
RACGAP1	2140.82	0.0115184	0.859574	0.991731	2140.82	0.235463	0.000270841	0.00108917	2140.82	0.165548	0.0109014	0.0256424	1136.7	-0.0224764	0.721649	0.935995	1136.7	-0.0406752	0.521666	0.758042	1136.7	-0.0368776	0.559081	0.737799
RACK1	6264.52	-0.300756	8.91046e-07	1.59928e-05	6264.52	-0.745867	6.49953e-34	5.02558e-32	6264.52	-1.16442	7.33954e-79	1.28758e-76	9665.97	-0.371842	2.67335e-18	1.22409e-15	9665.97	-0.695969	2.96141e-59	3.38997e-56	9665.97	-1.1878	1.48294e-166	1.82813e-163
RAD1	443.288	-0.00603321	0.956974	1	443.288	-0.0554908	0.619645	0.776609	443.288	-0.200655	0.0766295	0.141347	357.31	-0.175749	0.138182	0.411385	357.31	-0.26083	0.0292209	0.0968766	357.31	-0.202873	0.0873481	0.176081
RAD17	150.926	1.04553	0.0106824	0.0493302	150.926	1.01152	0.0135032	0.0349081	150.926	0.957843	0.019544	0.0428692	97.8647	-0.159918	0.753607	0.953295	97.8647	0.00801857	0.987433	1	97.8647	0.419402	0.407923	0.590838
RAD18	547.299	-0.0930054	0.360351	0.627086	547.299	-0.360138	0.000444504	0.00170798	547.299	-0.476334	4.53535e-06	1.94058e-05	212.922	0.137769	0.355952	0.694814	212.922	0.242087	0.104638	0.257079	212.922	0.58851	5.61373e-05	0.000259491
RAD21	3851.09	-0.112406	0.021054	0.082991	3851.09	0.0232952	0.630976	0.786879	3851.09	-0.141652	0.00377655	0.0099234	3113.33	-0.0956662	0.059238	0.23847	3113.33	-0.334429	6.6625e-11	2.04939e-09	3113.33	-0.440014	8.85386e-18	1.69322e-16
RAD21L1	0				0				0				0.162333	-1.86091	0.670159	0.910208	0.162333	-1.76559	0.686129	0.868519	0.162333	-1.86438	0.669579	0.819449
RAD23A	775.955	-0.38965	3.75387e-06	5.69186e-05	775.955	-0.652484	1.65454e-14	2.77429e-13	775.955	-0.827444	1.11659e-21	1.87613e-20	1290.16	-0.203752	0.00280606	0.026329	1290.16	-0.263308	0.000124173	0.000975012	1290.16	-0.577354	7.71138e-17	1.37162e-15
RAD23B	2342.28	-0.328105	2.41541e-08	6.18435e-07	2342.28	-0.439082	9.0507e-14	1.41168e-12	2342.28	-0.621843	1.68089e-25	3.5477e-24	2069.65	-0.0810069	0.143815	0.420879	2069.65	-0.116253	0.0368853	0.115737	2069.65	-0.0698073	0.207534	0.354126
RAD50	94.8664	0.0475037	0.817474	0.974283	94.8664	0.160121	0.432294	0.609214	94.8664	-0.0172732	0.933811	0.987179	127.641	0.223272	0.27565	0.605478	127.641	-0.0903124	0.665021	0.859919	127.641	0.106591	0.604404	0.772053
RAD51	88.2134	-0.254285	0.294446	0.552361	88.2134	0.0134351	0.955245	1	88.2134	-0.976016	0.000124468	0.000429867	43.7795	0.879064	0.00802486	0.058512	43.7795	0.939743	0.00465967	0.0215889	43.7795	0.742555	0.0259944	0.062938
RAD51AP1	325.491	-0.138044	0.316934	0.579619	325.491	0.0429527	0.753544	0.881485	325.491	-0.475593	0.000718917	0.00216006	203.478	0.0708978	0.626232	0.887749	203.478	0.0336629	0.818482	0.942994	203.478	0.225271	0.118663	0.226472
RAD51AP2	0.956501	-3.20454	0.366911	0.634126	0.956501	0.420835	0.90133	0.9745	0.956501	-3.09817	0.383031	0.533112	5.15488	2.1256	0.0497956	0.21224	5.15488	0.286144	0.80644	0.940181	5.15488	1.24097	0.263273	0.426269
RAD51B	26.214	-0.0729057	0.853392	0.988013	26.214	-0.018689	0.962009	1	26.214	-1.0708	0.0120774	0.0280368	48.7587	0.43919	0.17254	0.468111	48.7587	0.281381	0.387214	0.635501	48.7587	-0.0385619	0.90666	0.975111
RAD51C	518.183	0.0250327	0.825425	0.979048	518.183	0.0191092	0.866064	0.948821	518.183	0.041461	0.715757	0.830375	195.948	0.364854	0.0137129	0.086539	195.948	0.150974	0.316612	0.557953	195.948	0.748654	2.57033e-07	1.74174e-06
RAD51D	205.399	0.0542063	0.712915	0.912883	205.399	-0.00903699	0.951101	1	205.399	0.0212827	0.885976	0.948253	152.799	-0.0218023	0.899793	1	152.799	-0.213357	0.22504	0.443658	152.799	-0.0249954	0.885207	0.959489
RAD51L3-RFFL	0.312767	2.69696	0.531414	0.787883	0.312767	0	1	1	0.312767	0	1	1	0				0				0
RAD52	165.214	0.596295	0.00788342	0.0384393	165.214	0.817276	0.00024248	0.000986059	165.214	1.2763	7.85943e-09	4.77567e-08	149.492	0.184373	0.285099	0.616183	149.492	0.272844	0.113835	0.27384	149.492	0.478592	0.00485204	0.0145235
RAD54B	40.5472	-0.320479	0.432204	0.697828	40.5472	-0.455803	0.265278	0.421834	40.5472	-0.745263	0.0737246	0.136526	25.3659	-0.412857	0.499872	0.814203	25.3659	0.102658	0.864648	0.961547	25.3659	1.2838	0.0281757	0.0676977
RAD54L	427.852	0.561456	1.25224e-07	2.72769e-06	427.852	0.474995	7.95799e-06	4.29916e-05	427.852	0.0974762	0.371908	0.521816	320.63	0.763182	9.08647e-09	7.82902e-07	320.63	0.822032	6.37973e-10	1.62288e-08	320.63	1.01961	9.077e-15	1.3659e-13
RAD54L2	656.93	0.084548	0.333999	0.59861	656.93	0.109891	0.207583	0.346467	656.93	0.0752381	0.392561	0.543178	266.634	0.19933	0.183844	0.486624	266.634	0.471805	0.00152572	0.0084402	266.634	0.876646	2.02797e-09	1.81566e-08
RAD9A	511.122	0.661168	1.11825e-08	3.07659e-07	511.122	1.38943	6.36412e-35	5.29748e-33	511.122	1.52547	1.10187e-41	5.04972e-40	525.584	0.920891	4.06662e-06	0.000140969	525.584	2.07604	7.43678e-26	1.00153e-23	525.584	1.87967	1.86335e-21	4.73248e-20
RAD9B	4.58519	2.49623	0.0800764	0.22646	4.58519	2.77067	0.0500194	0.108099	4.58519	3.71904	0.00760086	0.0185502	3.5918	-0.963549	0.565336	0.855231	3.5918	1.16791	0.460605	0.707383	3.5918	-0.713318	0.666737	0.819103
RADIL	400.453	-0.177389	0.139548	0.335793	400.453	-0.464541	0.000126535	0.000545708	400.453	-0.465795	0.000136464	0.000468225	10.1593	-0.51869	0.525392	0.830204	10.1593	0.847034	0.274482	0.50825	10.1593	0.325996	0.678045	0.823582
RAE1	587.586	-0.00283347	0.974576	1	587.586	0.0852413	0.334154	0.50381	587.586	0.181974	0.0398916	0.079945	707.007	-0.105406	0.233955	0.556285	707.007	0.181434	0.0387419	0.120209	707.007	0.340987	8.64235e-05	0.000384088
RAET1E	0				0				0				1.03572	2.52233	0.424332	0.758543	1.03572	3.01868	0.33517	0.578242	1.03572	3.15201	0.312424	0.4854
RAET1G	0.161622	0	1	1	0.161622	0	1	1	0.161622	1.75345	0.688587	0.805794	0.632037	1.76146	0.64148	0.899558	0.632037	1.03931	0.785608	0.937812	0.632037	3.12727	0.397065	0.579541
RAET1L	0.404055	0	1	1	0.404055	0	1	1	0.404055	3.06908	0.475284	0.627187	0				0				0
RAF1	1536.08	-0.0661823	0.277956	0.531648	1536.08	-0.0289846	0.633439	0.788897	1536.08	-0.138313	0.0244579	0.0522222	549.427	-0.0026161	0.977724	1	549.427	0.208638	0.0250763	0.0855593	549.427	0.351963	0.000132043	0.000568852
RAG1	9.31886	2.20747	0.00886644	0.0423218	9.31886	1.67127	0.0512048	0.110139	9.31886	2.69309	0.00126406	0.0036443	47.2179	0.723886	0.0187195	0.107913	47.2179	0.572412	0.066083	0.181437	47.2179	0.377704	0.227488	0.380555
RAG2	2.59169	-0.131729	0.941238	1	2.59169	0.133441	0.939703	1	2.59169	1.46892	0.390808	0.541305	12.4462	-0.854263	0.211394	0.525566	12.4462	-0.930621	0.177172	0.375576	12.4462	-0.765399	0.260731	0.422857
RAI1	1206.84	-0.122091	0.137404	0.331913	1206.84	-0.470219	1.40401e-08	1.16572e-07	1206.84	-0.380267	4.72067e-06	2.01511e-05	804.185	-0.293034	0.00430845	0.0367468	804.185	-0.283453	0.00588679	0.0262644	804.185	-0.253102	0.0135552	0.0359544
RAI14	839.646	-0.191004	0.00917852	0.043506	839.646	-0.566562	2.77506e-14	4.54114e-13	839.646	-1.01161	5.45834e-39	2.18267e-37	9.26321	-0.373828	0.657222	0.907205	9.26321	0.156123	0.850636	0.95344	9.26321	-0.376155	0.655197	0.814916
RAI2	115.231	0.0857622	0.68908	0.902082	115.231	0.4699	0.0250487	0.0597135	115.231	1.02445	7.09394e-07	3.39905e-06	1.93993	0	1	1	1.93993	2.89488	0.185043	0.386887	1.93993	5.14901	0.0134447	0.0357085
RALA	894.821	-0.213781	0.00245808	0.0149528	894.821	0.0282487	0.684296	0.828637	894.821	-0.0308932	0.66029	0.789131	955.101	-0.0114982	0.882986	0.996351	955.101	-0.208852	0.00825006	0.034821	955.101	-0.302757	0.000127819	0.000552286
RALB	366.179	0.216842	0.0776376	0.222143	366.179	0.583752	1.32821e-06	8.17116e-06	366.179	0.710066	4.26568e-09	2.67055e-08	607.512	0.243548	0.00605131	0.0474551	607.512	0.403415	5.08323e-06	5.82301e-05	607.512	0.528611	1.54695e-09	1.40144e-08
RALBP1	1017.63	0.243208	0.00107597	0.00745175	1017.63	0.0995429	0.182196	0.311692	1017.63	-0.234293	0.00212649	0.00587234	1105.75	-0.00793712	0.911301	1	1105.75	-0.0206377	0.773062	0.930163	1105.75	-0.409901	1.58004e-08	1.27117e-07
RALGAPA1	476.164	0.0603971	0.575764	0.822257	476.164	0.137915	0.198877	0.334813	476.164	0.142109	0.188454	0.302919	892.916	-0.130503	0.148669	0.428529	892.916	0.0986608	0.272726	0.506397	892.916	0.103788	0.246977	0.405373
RALGAPA2	318.495	0.134477	0.25559	0.503793	318.495	0.316553	0.00679683	0.0193729	318.495	-0.050002	0.677461	0.801739	401.496	0.10774	0.435864	0.767938	401.496	0.187508	0.175292	0.372554	401.496	0.00777991	0.955261	1
RALGAPB	1416.72	0.0248199	0.740691	0.932364	1416.72	0.318958	1.72211e-05	8.77734e-05	1416.72	0.575295	7.74615e-15	8.17983e-14	1604.76	-0.0373224	0.505292	0.816911	1604.76	0.0645067	0.249434	0.476678	1604.76	0.27998	3.93994e-07	2.59414e-06
RALGDS	343.506	-0.362301	0.00354772	0.0202807	343.506	-0.785909	5.13911e-10	5.10624e-09	343.506	-0.49456	8.27437e-05	0.000294623	630.8	-0.284258	0.000976808	0.0117385	630.8	-0.296694	0.000622629	0.00391151	630.8	-0.419277	1.36986e-06	8.33145e-06
RALGPS1	185.265	-0.322014	0.0333839	0.11825	185.265	-0.247371	0.0995443	0.191392	185.265	-0.111589	0.458256	0.61187	89.1602	0.31022	0.177487	0.475891	89.1602	0.127805	0.584179	0.803531	89.1602	0.703365	0.00186024	0.00620958
RALGPS2	552.303	0.260622	0.00428392	0.0236362	552.303	0.529023	3.88623e-09	3.47228e-08	552.303	0.440754	1.24228e-06	5.77102e-06	7.26687	-0.193905	0.821704	0.969475	7.26687	1.27006	0.116797	0.27879	7.26687	-0.114312	0.893754	0.965182
RALY	1536.08	0.0117062	0.865253	0.99567	1536.08	-0.250846	0.000301324	0.00120081	1536.08	-0.649941	4.7357e-20	7.15398e-19	1824.74	0.0470934	0.491377	0.808028	1824.74	-0.0572791	0.405163	0.654485	1824.74	-0.319992	3.69322e-06	2.09959e-05
RALYL	6.99963	1.37641	0.149985	0.353019	6.99963	0.141429	0.887164	0.963846	6.99963	1.13052	0.241498	0.370409	0				0				0
RAMAC	182.327	-0.0573431	0.713278	0.913003	182.327	-0.0606237	0.696862	0.839139	182.327	-0.1245	0.429401	0.582689	244.811	0.063208	0.648227	0.903399	244.811	-0.312277	0.0277092	0.0928176	244.811	-0.345496	0.0144943	0.0380748
RAMACL	4.53308	-0.814257	0.473815	0.737732	4.53308	0.34946	0.738267	0.869035	4.53308	1.34888	0.18346	0.296146	1.15431	-2.51346	0.341568	0.680066	1.15431	-1.01361	0.687032	0.869148	1.15431	-0.58577	0.812594	0.919819
RAMP1	352.247	0.564175	1.42938e-06	2.41661e-05	352.247	0.917293	1.35445e-15	2.48588e-14	352.247	1.08313	3.93696e-21	6.33447e-20	262.87	-0.0722834	0.64629	0.901746	262.87	-0.188602	0.235441	0.457078	262.87	0.547226	0.000388431	0.0015197
RAMP2	115.877	-0.169472	0.511029	0.7722	115.877	-0.294969	0.253643	0.406901	115.877	-0.534532	0.0413008	0.0824551	18.1648	-0.310498	0.542015	0.843049	18.1648	-1.05593	0.047305	0.140054	18.1648	-1.49395	0.00618675	0.01805
RAMP3	67.0765	0.375581	0.206649	0.438995	67.0765	1.43208	2.51566e-07	1.73031e-06	67.0765	2.58195	7.98135e-22	1.35219e-20	0				0				0
RAN	4606.76	-0.315945	4.81625e-09	1.42867e-07	4606.76	-0.423832	4.34136e-15	7.63247e-14	4606.76	-0.691708	6.59713e-37	2.40251e-35	5057.44	-0.00176089	0.972223	1	5057.44	-0.137841	0.00664569	0.0290835	5057.44	-0.295172	6.41534e-09	5.40548e-08
RANBP1	1977.23	-0.113116	0.0766389	0.22029	1977.23	-0.231016	0.000306533	0.00122007	1977.23	-0.672205	7.52103e-25	1.52429e-23	1353.82	0.028496	0.691397	0.918006	1353.82	-0.0468065	0.516964	0.755436	1353.82	0.173831	0.0149623	0.0391806
RANBP10	304.292	0.248247	0.0894154	0.245137	304.292	0.57858	5.95914e-05	0.000274875	304.292	0.829551	7.8548e-09	4.77463e-08	672.64	0.164206	0.0619862	0.245463	672.64	0.702103	3.75456e-16	2.21215e-14	672.64	0.629087	2.72543e-13	3.63073e-12
RANBP17	195.89	0.270824	0.130124	0.319196	195.89	0.213495	0.232827	0.380086	195.89	-0.287412	0.117692	0.204597	92.8814	0.542467	0.0263817	0.137628	92.8814	0.397034	0.107687	0.262755	92.8814	0.713209	0.00329738	0.0102949
RANBP2	2242.53	-0.0572935	0.358994	0.625947	2242.53	0.213304	0.000570308	0.002138	2242.53	0.339044	4.46548e-08	2.47551e-07	2258.79	0.143494	0.0293351	0.147427	2258.79	0.337962	2.67638e-07	4.15617e-06	2258.79	0.656564	6.2389e-24	1.83458e-22
RANBP3	659.247	0.0225574	0.790798	0.965017	659.247	-0.0208019	0.806619	0.916971	659.247	-0.0170152	0.842545	0.91464	576.329	0.0350143	0.725343	0.938296	576.329	0.177112	0.074967	0.20007	576.329	0.39814	5.03515e-05	0.000234097
RANBP3L	1.87842	-2.32808	0.286213	0.542342	1.87842	-3.35295	0.124552	0.230106	1.87842	1.66311	0.374649	0.52476	0.158154	0	1	1	0.158154	1.81927	0.67775	0.867618	0.158154	0	1	1
RANBP6	979.682	0.0348082	0.64148	0.870912	979.682	0.163849	0.0271736	0.0641216	979.682	0.247346	0.000888176	0.00262844	331.58	0.267165	0.0337864	0.162555	331.58	0.228204	0.0714444	0.193178	331.58	0.0549744	0.665134	0.819103
RANBP9	540.092	-0.208051	0.0896589	0.245516	540.092	-0.13028	0.286085	0.447848	540.092	-0.296278	0.0163055	0.0365268	460.282	0.143926	0.171752	0.46692	460.282	0.103217	0.330273	0.572149	460.282	0.384997	0.000220247	0.00090551
RANGAP1	2018.46	0.16063	0.0100338	0.046838	2018.46	0.273734	1.04457e-05	5.52447e-05	2018.46	0.106905	0.0881811	0.159746	845.094	-0.0399637	0.675347	0.911914	845.094	-0.15102	0.115999	0.277296	845.094	0.139708	0.140996	0.260564
RANGRF	205.097	-0.348537	0.020939	0.0826365	205.097	-0.36148	0.01639	0.0412979	205.097	-0.655027	2.25168e-05	8.74045e-05	103.105	-0.32694	0.173093	0.469127	103.105	-0.111858	0.639365	0.843772	103.105	0.0510528	0.828881	0.919819
RAP1A	514.991	0.145384	0.11907	0.299869	514.991	0.0715317	0.443499	0.619825	514.991	-0.0795927	0.401773	0.553112	362.893	0.116603	0.305818	0.640731	362.893	-0.121182	0.295011	0.532835	362.893	-0.309025	0.00786733	0.0222455
RAP1B	796.911	-0.024844	0.750786	0.939183	796.911	0.0789135	0.309491	0.475867	796.911	-0.0583319	0.459037	0.612492	958.636	-0.0267771	0.700701	0.924157	958.636	0.0337502	0.628694	0.837932	958.636	0.0460642	0.506809	0.688432
RAP1GAP	95.4767	0.560402	0.030087	0.109471	95.4767	0.564862	0.0284705	0.0668533	95.4767	0.835302	0.00115001	0.00333732	114.51	-0.395164	0.0577156	0.234118	114.51	-0.147362	0.475869	0.719728	114.51	-0.682638	0.00124874	0.00435145
RAP1GAP2	723.111	0.0622744	0.489052	0.752113	723.111	0.329058	0.000208203	0.000857569	723.111	0.938743	5.999e-27	1.34812e-25	569.527	-0.339388	0.00023543	0.00388169	569.527	-0.406428	1.27507e-05	0.000132518	569.527	-0.119074	0.19199	0.333677
RAP1GDS1	894.888	-0.0292597	0.653128	0.878031	894.888	-0.184532	0.00482347	0.0143238	894.888	-0.395739	3.74056e-09	2.35991e-08	513.427	0.247149	0.0213572	0.118679	513.427	0.133158	0.218746	0.434403	513.427	0.164262	0.127206	0.239567
RAP2A	857.815	0.189494	0.0168048	0.0700308	857.815	0.239899	0.00236902	0.0076309	857.815	-0.0171098	0.831427	0.905861	748.175	-0.0770916	0.33621	0.674862	748.175	-0.233128	0.00405963	0.0192143	748.175	-0.668772	6.0382e-16	9.95557e-15
RAP2B	245.945	-0.0315751	0.83405	0.98377	245.945	-0.00368588	0.980419	1	245.945	0.130469	0.38557	0.535961	47.314	0.149553	0.657476	0.907445	47.314	0.232834	0.490239	0.73282	47.314	-0.0175922	0.958699	1
RAP2C	330.094	-0.440773	8.8184e-05	0.00089864	330.094	-0.422769	0.000157899	0.000669121	330.094	-0.321478	0.00421135	0.0109617	450.626	-0.142359	0.22877	0.550132	450.626	-0.200126	0.0926089	0.233942	450.626	-0.266311	0.0250162	0.0609772
RAPGEF1	1186	-0.137291	0.0272996	0.101595	1186	-0.448546	1.10662e-12	1.51337e-11	1186	-0.229783	0.000255789	0.000838498	513.463	-0.0249981	0.791719	0.969475	513.463	-0.279233	0.00383083	0.018323	513.463	0.198214	0.0342736	0.0801033
RAPGEF2	990.194	-0.316343	8.47386e-05	0.000868838	990.194	-0.258854	0.00123979	0.00428359	990.194	-0.440252	6.00114e-08	3.27892e-07	757.877	-0.0307146	0.720708	0.935435	757.877	-0.0390337	0.651183	0.85309	757.877	0.373706	9.78208e-06	5.17385e-05
RAPGEF3	29.6175	0.128824	0.754754	0.941993	29.6175	0.591521	0.140981	0.254521	29.6175	0.961216	0.0158673	0.0356774	20.2864	-0.868701	0.115256	0.365617	20.2864	0.0896348	0.864552	0.961509	20.2864	0.580782	0.258805	0.420521
RAPGEF4	11.7581	-0.105077	0.863325	0.994012	11.7581	0.812145	0.164137	0.287637	11.7581	-0.812126	0.211121	0.332499	196.452	-0.22455	0.195261	0.502529	196.452	-0.289317	0.0974725	0.243772	196.452	-0.234242	0.176764	0.312603
RAPGEF5	615.965	0.0945743	0.295418	0.553675	615.965	0.845847	1.82725e-22	5.92676e-21	615.965	1.05095	6.92589e-34	2.09252e-32	426.912	0.0304829	0.88806	0.999302	426.912	0.473998	0.0279865	0.0935177	426.912	0.123026	0.569504	0.744036
RAPGEF6	246.988	-0.162092	0.277227	0.53105	246.988	-0.26319	0.0782691	0.156951	246.988	-0.0584437	0.695282	0.811469	140.27	0.361241	0.0464329	0.203204	140.27	0.463025	0.0106718	0.0431014	140.27	0.616774	0.000576733	0.00216711
RAPGEFL1	167.772	0.32952	0.0894139	0.245137	167.772	0.0706569	0.717725	0.85416	167.772	0.485774	0.0121431	0.0281752	125.866	0.255919	0.155407	0.440249	125.866	-0.264839	0.155377	0.341294	125.866	-0.308246	0.0969679	0.192066
RAPH1	454.902	0.0880728	0.36023	0.62703	454.902	0.0324795	0.735773	0.867288	454.902	0.149316	0.121815	0.210486	234.083	-0.150037	0.314156	0.650138	234.083	-0.328043	0.0298978	0.0985686	234.083	-0.154565	0.299779	0.470452
RAPSN	0				0				0				0				0				0
RARA	645.302	-0.0166512	0.878686	1	645.302	0.200853	0.0632446	0.131662	645.302	0.587067	4.68553e-08	2.59222e-07	864.778	0.244836	0.00132824	0.0146858	864.778	0.37117	1.1005e-06	1.49716e-05	864.778	0.347373	4.73742e-06	2.64444e-05
RARB	14.4383	1.40113	0.0316471	0.113502	14.4383	0.967978	0.142636	0.256969	14.4383	1.40579	0.0316193	0.0654074	119.11	-0.0966672	0.647592	0.902775	119.11	0.0806288	0.702049	0.879881	119.11	-0.621778	0.00418012	0.0127407
RARG	128.934	-0.350917	0.0519407	0.16461	128.934	-0.283722	0.113485	0.212939	128.934	-0.38731	0.0334792	0.0686542	552.268	-0.355104	0.000244322	0.00401002	552.268	-0.321918	0.000916501	0.005499	552.268	-0.389684	5.83473e-05	0.000268699
RARRES1	6.56993	1.3907	0.161413	0.369942	6.56993	1.78537	0.0681766	0.139895	6.56993	1.89411	0.0533671	0.102954	2.33814	0.297226	0.887345	0.998815	2.33814	1.4288	0.484983	0.727814	2.33814	1.18426	0.563718	0.741983
RARRES2	26.4095	-0.996408	0.0172229	0.0714991	26.4095	-0.248436	0.533756	0.703639	26.4095	-0.859796	0.0394284	0.0791138	17.6582	-0.403577	0.436639	0.768056	17.6582	-0.768331	0.147386	0.328742	17.6582	-2.34657	9.18088e-05	0.000405884
RARRES3	0				0				0				1.6295	-0.07155	0.970192	1	1.6295	0.534422	0.776325	0.931887	1.6295	-0.797263	0.688156	0.829451
RARS	712.283	0.0414494	0.597915	0.835907	712.283	-0.00415685	0.957792	1	712.283	0.0435242	0.581848	0.723968	1358.71	-0.179304	0.00638456	0.0494533	1358.71	-0.107282	0.103052	0.254039	1358.71	-0.494818	1.12902e-13	1.57199e-12
RARS2	469.069	0.360009	0.00070003	0.00519372	469.069	0.459595	1.32171e-05	6.86742e-05	469.069	0.732857	3.01896e-12	2.58146e-11	576.942	0.350207	0.00110445	0.0128765	576.942	0.36631	0.000667198	0.004167	576.942	0.536691	4.87924e-07	3.17477e-06
RASA1	425.764	-0.426926	6.71905e-06	9.39343e-05	425.764	-0.511824	7.08265e-08	5.27882e-07	425.764	-0.712934	2.5438e-13	2.36344e-12	786.286	-0.0693214	0.519196	0.825951	786.286	-0.110412	0.306346	0.546168	786.286	-0.196282	0.0688713	0.144561
RASA2	218.302	0.287501	0.0595741	0.182286	218.302	0.0137569	0.928826	0.993665	218.302	0.0145384	0.925374	0.979847	296.018	0.48973	0.0003758	0.00560238	296.018	0.532906	0.000112454	0.000892615	296.018	0.394128	0.0043449	0.0131903
RASA3	305.731	-0.138027	0.261018	0.510429	305.731	0.082461	0.496011	0.670069	305.731	-0.117109	0.342563	0.488627	13.0038	0.975707	0.225715	0.546257	13.0038	0.828049	0.307471	0.547563	13.0038	1.66944	0.0352255	0.0821005
RASA4	11.5176	-0.630318	0.328898	0.59299	11.5176	-0.148959	0.812501	0.921292	11.5176	-0.634502	0.329036	0.473932	20.6163	-2.25604	2.92814e-05	0.0007046	20.6163	-1.5975	0.0019664	0.0104453	20.6163	-1.15351	0.0210119	0.0525001
RASA4B	1.72758	3.09382	0.123827	0.307636	1.72758	1.1512	0.591433	0.754435	1.72758	2.75025	0.175335	0.28509	7.31655	-0.946954	0.361909	0.700986	7.31655	1.10176	0.255353	0.484304	7.31655	-0.731765	0.475573	0.659872
RASAL1	1.13841	0	1	1	1.13841	2.34801	0.446166	0.622473	1.13841	4.20667	0.161952	0.267225	0.810623	-1.11607	0.753827	0.953349	0.810623	-3.3809	0.354222	0.599706	0.810623	-2.5179	0.490224	0.673669
RASAL2	424.395	-0.221707	0.0833357	0.233412	424.395	0.17462	0.165724	0.28979	424.395	0.317286	0.0118389	0.0275655	377.627	-0.0579491	0.604187	0.871923	377.627	0.329834	0.00269923	0.0136719	377.627	0.667205	5.92252e-10	5.58648e-09
RASAL3	0				0				0				0.600718	0	1	1	0.600718	3.72938	0.351022	0.595405	0.600718	0	1	1
RASD1	8.85948	-1.03294	0.225483	0.464492	8.85948	0.312845	0.690779	0.833769	8.85948	0.83412	0.283187	0.4204	37.6973	-0.56371	0.0915931	0.315521	37.6973	-1.19713	0.000623653	0.00391607	37.6973	-1.44448	4.51454e-05	0.000211426
RASD2	12.0492	-0.468649	0.432422	0.6979	12.0492	-1.53644	0.0148253	0.0378224	12.0492	-4.04308	9.9942e-06	4.07333e-05	91.3522	-0.464826	0.0411784	0.186472	91.3522	0.184909	0.399515	0.648894	91.3522	0.717786	0.000754139	0.00276374
RASEF	7.00147	-0.305937	0.793691	0.965971	7.00147	2.43772	0.0184958	0.0459229	7.00147	2.20868	0.0341	0.0697708	396.249	-0.192909	0.0671202	0.258948	396.249	-0.0816178	0.438187	0.685244	396.249	-0.296326	0.00516534	0.0153723
RASGEF1A	1.38667	-2.55331	0.318662	0.581726	1.38667	0.688218	0.770239	0.894091	1.38667	1.43421	0.538046	0.683982	0.494534	-3.19682	0.456771	0.781426	0.494534	-3.1015	0.470303	0.714891	0.494534	-2.2385	0.602303	0.770105
RASGEF1B	1.49479	-0.663839	0.783097	0.960618	1.49479	-0.728028	0.762795	0.888421	1.49479	-0.625696	0.795712	0.895993	0				0				0
RASGEF1C	1.45461	2.29951	0.306472	0.566839	1.45461	3.1996	0.140672	0.25413	1.45461	4.00952	0.0611586	0.115862	0				0				0
RASGRF1	664.625	-0.0174887	0.844124	0.985412	664.625	0.568214	4.26361e-11	4.83061e-10	664.625	0.903536	4.79313e-26	1.03989e-24	0.74999	2.73974	0.418792	0.753346	0.74999	-0.884227	0.803153	0.940181	0.74999	-0.0212268	0.995226	1
RASGRF2	1015.25	-0.0962861	0.188139	0.41146	1015.25	0.0231851	0.749551	0.878641	1015.25	-0.141083	0.0555013	0.106568	32.1443	0.906455	0.0315792	0.154578	32.1443	0.437842	0.311113	0.552447	32.1443	1.32329	0.00146583	0.00502276
RASGRP1	38.0056	0.130737	0.750431	0.93898	38.0056	-0.346834	0.405127	0.581306	38.0056	-0.941077	0.0291673	0.0609301	19.1248	-0.592208	0.55262	0.848901	19.1248	0.317024	0.747617	0.913527	19.1248	0.329333	0.737856	0.871335
RASGRP2	86.2815	-0.311461	0.225787	0.464715	86.2815	-0.576455	0.0263006	0.0622418	86.2815	-0.427262	0.0998538	0.177812	6.70546	0.862132	0.373531	0.712559	6.70546	0.35009	0.722751	0.895878	6.70546	-0.410671	0.68614	0.827582
RASGRP3	0.446466	-0.127157	0.976083	1	0.446466	1.08935	0.794013	0.906971	0.446466	-0.0207904	0.996089	1	9.08292	-0.746867	0.3731	0.712075	9.08292	0.800652	0.304584	0.544358	9.08292	0.564942	0.470757	0.655233
RASGRP4	0				0				0				0				0				0
RASIP1	17.6454	-0.819772	0.0838418	0.234266	17.6454	-1.08898	0.0237005	0.0569726	17.6454	-0.651105	0.167952	0.274948	23.4339	0.186974	0.756121	0.954819	23.4339	-0.155474	0.798467	0.940181	23.4339	-0.581326	0.344881	0.522209
RASL10A	7.71773	1.89677	0.091037	0.248207	7.71773	2.27483	0.0408536	0.0911303	7.71773	2.41574	0.0299421	0.062373	1.24324	-0.257371	0.920529	1	1.24324	-3.11675	0.256839	0.486273	1.24324	0.20482	0.936069	0.995649
RASL10B	670.842	-0.383904	7.59232e-05	0.000793717	670.842	-0.974793	7.7229e-23	2.57141e-21	670.842	-0.987378	5.10473e-23	9.30545e-22	337.169	0.0821851	0.54746	0.845948	337.169	-0.356709	0.0106101	0.0428844	337.169	0.0452473	0.740774	0.873306
RASL11A	17.0862	1.57634	0.0288944	0.106102	17.0862	2.92991	2.35707e-05	0.000117064	17.0862	3.03497	1.21348e-05	4.88235e-05	14.1768	-0.0034754	0.995397	1	14.1768	-0.405843	0.511561	0.752342	14.1768	0.215976	0.717461	0.854999
RASL11B	35.9215	-0.800749	0.0333432	0.118166	35.9215	-0.492014	0.18296	0.31276	35.9215	-0.899047	0.0182658	0.0403968	49.7394	-0.587478	0.0802618	0.289051	49.7394	-0.394551	0.237662	0.460219	49.7394	0.14371	0.658345	0.816929
RASL12	10.1488	-0.272855	0.751171	0.939403	10.1488	-0.808073	0.355018	0.527031	10.1488	-0.920005	0.297653	0.437813	0.746369	-3.47611	0.31675	0.652808	0.746369	-1.58962	0.642977	0.846619	0.746369	-2.5178	0.468358	0.653338
RASSF1	389.881	0.611928	2.37254e-07	4.88737e-06	389.881	1.17432	2.0858e-24	7.93237e-23	389.881	1.55631	3.35872e-42	1.57918e-40	234.077	1.11602	1.7499e-11	2.83272e-09	234.077	1.82324	2.05206e-29	3.73709e-27	234.077	2.26248	1.10348e-45	8.97681e-44
RASSF10	55.2583	-0.212494	0.530354	0.787861	55.2583	0.202628	0.542983	0.711795	55.2583	-0.270526	0.427671	0.580779	0				0				0
RASSF2	62.3729	-0.249344	0.441872	0.70792	62.3729	-0.215305	0.505363	0.677947	62.3729	-0.617152	0.0619363	0.117158	32.0812	0.169971	0.655247	0.906732	32.0812	0.273967	0.471589	0.716301	32.0812	-0.894089	0.0275227	0.0663176
RASSF3	184.896	-0.323711	0.0493676	0.158706	184.896	-0.476806	0.00395224	0.0119945	184.896	-0.676395	6.09026e-05	0.000221101	761.795	0.033126	0.697994	0.92272	761.795	0.0844233	0.323592	0.565452	761.795	-0.359477	3.50176e-05	0.00016762
RASSF4	29.0844	0.521449	0.250414	0.497384	29.0844	0.0691161	0.880575	0.959049	29.0844	0.13463	0.770686	0.876046	147.655	-0.358102	0.0297682	0.149027	147.655	-0.0673968	0.678992	0.868431	147.655	-0.551584	0.000950376	0.00340199
RASSF5	11.6721	-0.16751	0.811034	0.970303	11.6721	0.7336	0.271392	0.429462	11.6721	1.23224	0.0616546	0.11668	6.36415	-0.441708	0.641262	0.899558	6.36415	0.981784	0.270447	0.503975	6.36415	0.164283	0.857614	0.938306
RASSF6	0				0				0				3.41129	1.00926	0.555658	0.850765	3.41129	2.00159	0.222911	0.440653	3.41129	3.78797	0.0165122	0.0427641
RASSF7	10.7592	1.12959	0.149202	0.351665	10.7592	0.923503	0.240603	0.390338	10.7592	1.39138	0.0743163	0.137437	82.684	0.148452	0.512653	0.821765	82.684	0.102952	0.652253	0.853933	82.684	-0.104989	0.647864	0.809061
RASSF8	176.912	-0.328255	0.0677741	0.200863	176.912	0.322862	0.0634827	0.132057	176.912	0.471558	0.0067491	0.0167114	457.482	-0.136299	0.219446	0.537825	457.482	-0.193109	0.0839751	0.217275	457.482	-0.124028	0.263469	0.426501
RASSF9	0.621807	-1.08895	0.785538	0.961719	0.621807	0.523759	0.895195	0.969987	0.621807	2.10847	0.587047	0.7274	2.27198	-0.279674	0.938333	1	2.27198	1.31063	0.713537	0.889341	2.27198	0.297424	0.934008	0.994193
RAVER1	547.296	-0.137571	0.187587	0.410472	547.296	-0.196851	0.0593868	0.124842	547.296	-0.125295	0.231888	0.358296	668.049	-0.0399952	0.676723	0.911914	668.049	-0.0126138	0.895664	0.980334	668.049	-0.123921	0.197797	0.341511
RAVER2	363.807	0.127143	0.285451	0.541276	363.807	-0.306853	0.0111639	0.0297239	363.807	-0.465087	0.000155274	0.000527039	384.239	-0.226198	0.0429803	0.191653	384.239	-0.262986	0.0194407	0.0699341	384.239	-0.34708	0.00202211	0.00668723
RAX	0.87645	0	1	1	0.87645	3.36646	0.274666	0.433509	0.87645	2.96346	0.340141	0.48622	1.32905	3.33915	0.3026	0.637417	1.32905	4.26056	0.185005	0.386887	1.32905	0	1	1
RAX2	0				0				0				0				0				0
RB1	944.011	0.234474	0.0154726	0.0656494	944.011	0.471534	9.41366e-07	5.92988e-06	944.011	0.323656	0.000837067	0.00248983	1104.2	0.0260368	0.709635	0.929554	1104.2	-0.0736564	0.296307	0.534682	1104.2	-0.182094	0.00985041	0.0271382
RB1CC1	1169.24	0.159845	0.0237225	0.0911309	1169.24	0.303016	1.54445e-05	7.92877e-05	1169.24	0.620808	5.3294e-19	7.47628e-18	1068.74	0.0125086	0.881428	0.99564	1068.74	-0.0688258	0.414489	0.663463	1068.74	-0.0345019	0.681159	0.824592
RBAK	322.447	0.158615	0.235718	0.477816	322.447	0.296051	0.025738	0.0611052	322.447	0.404299	0.00237237	0.00649468	746.46	-0.0231225	0.783978	0.969475	746.46	0.0390683	0.643772	0.84733	746.46	0.284185	0.000637968	0.00237493
RBAK-RBAKDN	0.131556	0	1	1	0.131556	1.48125	0.735462	0.867053	0.131556	0	1	1	3.86537	-0.567322	0.644818	0.901103	3.86537	0.195376	0.87085	0.965592	3.86537	-3.01828	0.049618	0.109766
RBBP4	1203.58	-0.252049	2.62362e-05	0.000312213	1203.58	-0.613052	8.10514e-24	2.92556e-22	1203.58	-0.871779	4.93891e-44	2.51807e-42	2264.06	-0.211671	4.41557e-05	0.000977475	2264.06	-0.320453	8.76125e-10	2.16679e-08	2264.06	-0.17888	0.000546528	0.00206426
RBBP5	469.427	0.21484	0.0349719	0.122411	469.427	0.460734	4.53026e-06	2.55659e-05	469.427	0.46041	5.38758e-06	2.28109e-05	657.942	0.251084	0.00692508	0.0522461	657.942	0.454336	9.13105e-07	1.26134e-05	657.942	0.781329	9.48332e-18	1.80928e-16
RBBP6	1024.47	0.172204	0.0563185	0.174883	1024.47	-0.0251842	0.780974	0.902113	1024.47	0.0614661	0.498312	0.649669	965.458	-0.0998821	0.198255	0.506961	965.458	-0.0307535	0.692367	0.872827	965.458	0.187232	0.0146892	0.0385222
RBBP7	1503.05	-0.107353	0.0925565	0.250924	1503.05	-0.110615	0.0824853	0.163836	1503.05	-0.377697	5.68654e-09	3.51025e-08	1499.71	-0.111903	0.143766	0.420879	1499.71	-0.0975432	0.20359	0.412951	1499.71	-0.164511	0.0318443	0.0751158
RBBP8	698.165	0.0677828	0.406963	0.673039	698.165	-0.284869	0.000583429	0.00218117	698.165	-0.747726	3.3504e-18	4.46583e-17	382.642	0.0887457	0.439907	0.770324	382.642	-0.126287	0.279082	0.513853	382.642	0.168346	0.14143	0.261155
RBBP8NL	0				0				0				0				0				0
RBBP9	214.145	-0.229495	0.187869	0.411035	214.145	-0.435355	0.0129639	0.033658	214.145	-0.558267	0.00163804	0.00462924	334.895	-0.0687942	0.574117	0.856206	334.895	-0.130928	0.28842	0.525355	334.895	-0.280596	0.0232355	0.057288
RBCK1	554.802	0.271104	0.00610408	0.0313565	554.802	0.586377	1.64046e-09	1.532e-08	554.802	0.936539	3.07583e-22	5.33852e-21	1411.89	0.120869	0.070184	0.266091	1411.89	0.261156	8.90297e-05	0.000726394	1411.89	0.175218	0.00852206	0.0238976
RBFA	271.319	-0.030364	0.79401	0.965971	271.319	-0.635735	1.19768e-07	8.65755e-07	271.319	-1.02538	3.15743e-16	3.69583e-15	195.345	-0.284404	0.0968794	0.327573	195.345	-0.890424	4.6049e-07	6.82053e-06	195.345	-1.22942	6.51639e-12	7.60056e-11
RBFOX1	669.719	0.169539	0.0607681	0.185037	669.719	0.491577	3.15442e-08	2.48981e-07	669.719	0.964043	5.01211e-28	1.19236e-26	0.155956	1.79002	0.682238	0.91479	0.155956	0	1	1	0.155956	0	1	1
RBFOX2	359.731	-0.309198	0.143823	0.343167	359.731	-0.0535677	0.799243	0.911076	359.731	-0.506914	0.0171347	0.0381693	328.923	0.210224	0.524961	0.830178	328.923	-0.348655	0.293944	0.532079	328.923	-0.010471	0.974772	1
RBFOX3	129.271	0.375847	0.0723883	0.211273	129.271	-0.214588	0.314214	0.481009	129.271	-0.599122	0.00624818	0.0155942	34.4462	-0.505193	0.236799	0.559066	34.4462	0.48433	0.235248	0.45688	34.4462	0.882748	0.027845	0.0670136
RBKS	5.32904	0.1123	0.91919	1	5.32904	1.17881	0.269216	0.426888	5.32904	0.233562	0.832784	0.906758	5.85901	-0.565357	0.535041	0.837698	5.85901	-0.803144	0.389257	0.637922	5.85901	0.414015	0.633819	0.796761
RBL1	218.231	0.102027	0.524045	0.782962	218.231	0.424844	0.00704762	0.0199941	218.231	0.443288	0.0051739	0.0131442	251.046	0.373419	0.00730008	0.0544398	251.046	0.124314	0.380273	0.62821	251.046	0.687684	5.51129e-07	3.56432e-06
RBL2	453.349	-0.272857	0.0167916	0.0699937	453.349	-0.34334	0.00263716	0.00838208	453.349	-0.237027	0.0383627	0.0772796	985.71	-0.257111	0.000568672	0.00780938	985.71	-0.355262	2.34556e-06	2.93901e-05	985.71	-0.668821	1.43513e-18	2.91655e-17
RBM10	1026.99	-0.242454	0.000496881	0.00391057	1026.99	-0.343327	8.60312e-07	5.44875e-06	1026.99	-0.452753	1.56744e-10	1.14727e-09	792.095	-0.081885	0.302247	0.637092	792.095	-0.126963	0.112092	0.270662	792.095	-0.334637	3.1132e-05	0.000150232
RBM11	1.69645	2.33581	0.241738	0.486429	1.69645	3.35858	0.0847654	0.167811	1.69645	0.887726	0.680958	0.80305	0				0				0
RBM12	1330.4	-0.726351	4.30691e-23	1.00382e-20	1330.4	-0.91883	1.26439e-35	1.09145e-33	1330.4	-1.2425	3.96833e-61	4.02132e-59	1091.3	-0.304304	9.94106e-07	4.35288e-05	1091.3	-0.8319	6.95898e-38	2.65535e-35	1091.3	-0.60856	6.58191e-22	1.70407e-20
RBM12B	654.897	-0.213028	0.0130505	0.0577329	654.897	-0.356807	3.46768e-05	0.000166743	654.897	-0.382271	1.12618e-05	4.54794e-05	490.324	-0.256962	0.0154804	0.0939731	490.324	-0.745183	8.12453e-12	2.82889e-10	490.324	-0.831094	2.33805e-14	3.40943e-13
RBM14	798.737	-0.379317	7.45346e-07	1.3587e-05	798.737	-1.00472	4.65478e-37	4.31493e-35	798.737	-0.903703	4.55206e-30	1.19592e-28	553.745	-0.0713161	0.541837	0.842913	553.745	-0.489629	3.9285e-05	0.000357008	553.745	0.104628	0.368308	0.549018
RBM14-RBM4	30.4518	-0.499387	0.301088	0.560951	30.4518	-0.702813	0.148278	0.265288	30.4518	0.551841	0.238437	0.366335	21.3271	0.763506	0.124486	0.385064	21.3271	0.56378	0.263353	0.495189	21.3271	1.30574	0.00734483	0.0209856
RBM15	273.129	0.890334	6.25486e-11	2.72128e-09	273.129	1.25958	4.61528e-21	1.34461e-19	273.129	1.36174	3.07197e-24	5.9808e-23	217.66	0.305523	0.0859163	0.30162	217.66	0.693864	8.17643e-05	0.000674051	217.66	0.658067	0.00018152	0.000759341
RBM15B	1614.48	-0.109284	0.0782959	0.223165	1614.48	-0.549988	2.47116e-18	5.78436e-17	1614.48	-0.485207	1.70037e-14	1.75247e-13	872.543	-0.181792	0.0353507	0.167761	872.543	-0.374294	1.8118e-05	0.000179678	872.543	-0.665066	4.15141e-14	5.95085e-13
RBM17	848.911	-0.15464	0.0686926	0.202698	848.911	-0.15505	0.0673947	0.138552	848.911	-0.259003	0.00250514	0.00682553	830.798	0.0471004	0.487046	0.804846	830.798	-0.00177534	0.979288	1	830.798	-0.0168451	0.804394	0.919819
RBM18	568.644	0.0817348	0.386766	0.654114	568.644	0.111611	0.235355	0.383598	568.644	0.400046	1.89856e-05	7.45667e-05	472.912	0.192821	0.0697564	0.265664	472.912	0.283138	0.007764	0.0331369	472.912	0.504703	1.51166e-06	9.15911e-06
RBM19	478.475	-0.11685	0.271867	0.52423	478.475	-0.295075	0.00578222	0.0167621	478.475	-0.115015	0.281703	0.418578	903.357	0.10504	0.164819	0.455516	903.357	0.221207	0.00341191	0.0166703	903.357	0.35543	2.00072e-06	1.18751e-05
RBM20	1223.81	-0.330653	1.68619e-06	2.79008e-05	1223.81	-0.701362	1.17488e-23	4.15796e-22	1223.81	-0.813519	1.80681e-30	4.82458e-29	321.914	-0.0323915	0.78338	0.969475	321.914	-0.12491	0.293962	0.532079	321.914	-0.157231	0.18483	0.323796
RBM22	529.424	-0.258101	0.00673468	0.0339753	529.424	-0.0995883	0.290447	0.453068	529.424	0.0269727	0.775043	0.879395	684.078	-0.16431	0.0772857	0.282072	684.078	-0.028138	0.761857	0.923285	684.078	-0.0287746	0.755678	0.88527
RBM23	661.878	-0.516256	6.09684e-11	2.66675e-09	661.878	-0.150221	0.0504837	0.108875	661.878	-0.0196406	0.798569	0.898466	562.959	-0.00744559	0.942542	1	562.959	0.44619	1.15509e-05	0.000121626	562.959	0.599258	2.78186e-09	2.44687e-08
RBM24	3.70691	0.166974	0.910716	1	3.70691	1.04619	0.46547	0.640802	3.70691	2.12145	0.130764	0.223254	4.36898	-1.92384	0.185427	0.48924	4.36898	0.321488	0.797233	0.940181	4.36898	1.19518	0.327125	0.502155
RBM25	1766.97	-0.183668	0.00390695	0.0220027	1766.97	-0.405696	2.31204e-10	2.4072e-09	1766.97	-0.416864	9.6521e-11	7.17948e-10	1981.74	-0.123123	0.0565873	0.231285	1981.74	-0.367156	1.8328e-08	3.57765e-07	1981.74	-0.314506	1.27276e-06	7.79714e-06
RBM26	1046.29	-0.0422216	0.568477	0.817797	1046.29	-0.146179	0.0487552	0.105833	1046.29	-0.202922	0.00672869	0.0166659	1261.76	-0.00130892	0.985724	1	1261.76	0.0886063	0.225911	0.444827	1261.76	-0.048944	0.504103	0.686149
RBM27	343.272	0.0146365	0.906938	1	343.272	0.0834901	0.502718	0.675382	343.272	-0.167861	0.185873	0.299386	384.874	0.0590577	0.611455	0.876649	384.874	0.156632	0.177858	0.376302	384.874	0.428835	0.000177343	0.000743422
RBM28	613.607	-0.225774	0.00659266	0.0333849	613.607	-0.494113	4.15311e-09	3.69253e-08	613.607	-0.623521	3.32497e-13	3.07e-12	757.712	-0.0393109	0.64908	0.903828	757.712	-0.306128	0.000484358	0.00314682	757.712	-0.344396	8.25444e-05	0.000368895
RBM3	1080.21	-0.468728	1.06875e-06	1.883e-05	1080.21	-0.993711	1.6095e-24	6.17857e-23	1080.21	-1.09057	9.55033e-29	2.34659e-27	622.393	-0.446078	1.9805e-05	0.000514136	622.393	-1.07117	2.99716e-23	3.22366e-21	622.393	-0.484928	3.60047e-06	2.0505e-05
RBM33	1488.66	0.220577	0.0012109	0.00823502	1488.66	0.0141965	0.835792	0.938145	1488.66	0.128282	0.0615023	0.116418	1839.15	-0.146631	0.0559349	0.229472	1839.15	0.174938	0.0218931	0.0768369	1839.15	0.0634904	0.405548	0.588493
RBM34	22.581	-0.0102363	0.981978	1	22.581	0.217893	0.625515	0.781951	22.581	0.421454	0.344297	0.490715	25.8989	-0.556181	0.279788	0.609472	25.8989	0.048217	0.923843	0.996065	25.8989	-0.103025	0.838424	0.923585
RBM38	340.183	-0.137786	0.261512	0.511019	340.183	-0.275259	0.0254179	0.0604244	340.183	-0.337668	0.00670288	0.0166096	417.92	0.270549	0.0247977	0.131757	417.92	0.257299	0.0335277	0.107334	417.92	0.258844	0.0318045	0.0750458
RBM39	2425.01	-0.0803571	0.249193	0.495687	2425.01	0.125898	0.0695638	0.142204	2425.01	0.215698	0.00190301	0.0053082	2402.61	-0.132977	0.00667998	0.0509064	2402.61	0.0493467	0.312328	0.553814	2402.61	0.165767	0.00061749	0.00230351
RBM4	451.547	0.218219	0.0423169	0.141592	451.547	0.148888	0.166187	0.290168	451.547	0.0950485	0.381388	0.531506	390.298	0.179532	0.180477	0.480254	390.298	0.169066	0.208865	0.419984	390.298	0.17724	0.186074	0.32562
RBM41	94.8334	0.370996	0.101918	0.268669	94.8334	0.0688717	0.763924	0.889101	94.8334	0.241103	0.292917	0.431975	124.838	-0.107102	0.569759	0.855231	124.838	0.0448184	0.811365	0.940181	124.838	0.464656	0.0110322	0.0300021
RBM42	532.788	-0.220318	0.0463078	0.151102	532.788	-0.0619576	0.572181	0.73718	532.788	0.057818	0.598689	0.736234	691.752	0.239132	0.00508834	0.0414569	691.752	0.456097	7.65492e-08	1.30508e-06	691.752	0.738629	8.89115e-19	1.82913e-17
RBM43	93.407	0.505973	0.0191295	0.0770992	93.407	0.367221	0.0902777	0.176541	93.407	0.343336	0.1168	0.203366	175.009	0.207744	0.1571	0.443177	175.009	0.162789	0.271481	0.505264	175.009	-0.180751	0.229425	0.383116
RBM44	2.30619	-0.0781281	0.964914	1	2.30619	-2.36423	0.244537	0.395208	2.30619	1.72649	0.307978	0.449968	10.8418	0.868893	0.202637	0.513351	10.8418	1.17515	0.0824444	0.214503	10.8418	0.224572	0.749558	0.880095
RBM45	116.079	-0.0451681	0.804364	0.965971	116.079	-0.307374	0.0957732	0.185399	116.079	-0.313586	0.0928923	0.167149	87.9857	0.0602375	0.775442	0.965392	87.9857	-0.131749	0.539948	0.772953	87.9857	0.0437905	0.83583	0.922247
RBM46	0.298979	0	1	1	0.298979	2.63275	0.541286	0.710366	0.298979	0	1	1	0.163299	0	1	1	0.163299	1.03933	0.813575	0.940181	0.163299	0.940539	0.831013	0.919819
RBM47	0.442858	-1.73116	0.688723	0.902026	0.442858	-1.79423	0.678008	0.82372	0.442858	-2.58658	0.549485	0.695061	1.96342	2.50486	0.27364	0.602716	1.96342	4.34487	0.0467772	0.13903	1.96342	4.11725	0.0600205	0.129234
RBM48	146.483	0.348557	0.0686671	0.20266	146.483	0.951788	3.20374e-07	2.17425e-06	146.483	0.855564	5.35549e-06	2.2683e-05	209.496	-0.339409	0.0267422	0.138786	209.496	-0.124479	0.413698	0.662511	209.496	-0.2901	0.0575989	0.12469
RBM4B	285.568	-0.152146	0.244838	0.490656	285.568	-0.0491873	0.704756	0.845572	285.568	-0.00030503	0.998136	1	213.537	-0.108303	0.458823	0.783143	213.537	-0.183409	0.214109	0.427738	213.537	0.150699	0.296272	0.466548
RBM5	1145.76	0.220745	0.00768216	0.0376719	1145.76	0.229217	0.00555532	0.0161819	1145.76	0.289902	0.000470777	0.00146887	531.957	0.124828	0.270949	0.599903	531.957	0.256069	0.0237592	0.0819908	531.957	0.213071	0.0594253	0.128107
RBM6	1030.51	-0.0915323	0.202286	0.432285	1030.51	0.20046	0.00456345	0.0136211	1030.51	0.253521	0.000356227	0.00113601	1152.84	0.2227	0.0073985	0.0550201	1152.84	0.358823	1.5583e-05	0.000157755	1152.84	0.185342	0.0259511	0.0628522
RBM7	188.689	-0.140157	0.420548	0.686467	188.689	-0.329026	0.059986	0.125955	188.689	-0.474222	0.00751902	0.018367	113.66	0.060894	0.781872	0.969461	113.66	0.0601396	0.785371	0.93774	113.66	-0.0920287	0.677565	0.823294
RBM8A	1909.85	0.196126	0.000198145	0.00180122	1909.85	0.406329	6.25181e-15	1.0874e-13	1909.85	0.513893	7.51586e-23	1.34601e-21	1893.91	0.144995	0.0116639	0.0766901	1893.91	0.0731594	0.20614	0.416437	1893.91	0.288349	4.60471e-07	3.00468e-06
RBMS1	671.276	-0.229067	0.0163678	0.0687316	671.276	-0.0484805	0.608098	0.767772	671.276	-0.0364944	0.701138	0.81696	1015.59	-0.102965	0.183858	0.486624	1015.59	-0.0881212	0.25697	0.486325	1015.59	-0.0135024	0.861151	0.941071
RBMS2	213.079	-0.541433	7.74709e-05	0.000805569	213.079	-0.671403	1.06356e-06	6.64574e-06	213.079	-0.897596	2.19505e-10	1.57972e-09	298.347	-0.228193	0.0548388	0.226274	298.347	0.173119	0.137867	0.313611	298.347	0.0874159	0.453355	0.638554
RBMS3	1171.31	-0.587337	7.57662e-10	2.6868e-08	1171.31	-0.567429	2.58975e-09	2.35518e-08	1171.31	-0.415155	1.32218e-05	5.30271e-05	520.899	-0.211495	0.0262059	0.13706	520.899	-0.265415	0.00566103	0.0254699	520.899	-0.00650719	0.944895	1
RBMX	3256.49	-0.671008	1.74856e-35	1.24034e-32	3256.49	-0.899096	1.00257e-61	3.2714e-59	3256.49	-0.923901	2.40481e-64	2.63319e-62	3311.76	-0.68909	3.15178e-45	2.52552e-41	3311.76	-0.631661	3.50097e-38	1.36845e-35	3311.76	-0.780216	3.84934e-57	4.34434e-55
RBMX2	188.567	-0.163895	0.281145	0.53566	188.567	-0.343357	0.0248614	0.0593524	188.567	-0.478902	0.00211269	0.00583915	171.487	-0.113594	0.570884	0.855231	171.487	-0.105145	0.601037	0.81629	171.487	0.0091695	0.963351	1
RBMXL1	316.559	-0.671341	2.6719e-09	8.46449e-08	316.559	-0.956644	6.18139e-17	1.27657e-15	316.559	-1.3514	1.13718e-29	2.90346e-28	342.639	-0.414	7.06779e-05	0.00144475	342.639	-1.20347	2.19369e-27	3.3482e-25	342.639	-1.11863	1.3418e-24	4.12739e-23
RBMXL2	0.332513	0.834599	0.849807	0.985412	0.332513	0	1	1	0.332513	2.37788	0.582945	0.723968	2.93462	-2.2097	0.187257	0.492126	2.93462	0.1463	0.922717	0.995319	2.93462	-2.25826	0.179387	0.316092
RBMXL3	0				0				0				0.409009	-0.63642	0.882027	0.995939	0.409009	-2.38056	0.582215	0.803394	0.409009	-2.47935	0.566656	0.742958
RBMY1A1	0				0				0				0				0				0
RBMY1B	0				0				0				0				0				0
RBMY1D	0				0				0				0				0				0
RBMY1E	0				0				0				0				0				0
RBMY1F	0				0				0				0				0				0
RBMY1J	0				0				0				0				0				0
RBP1	1077.92	-0.487054	1.73138e-08	4.5634e-07	1077.92	-0.478442	2.88684e-08	2.2908e-07	1077.92	-0.43123	6.28373e-07	3.03311e-06	412.682	-0.313858	0.00280421	0.0263271	412.682	-0.334583	0.00155125	0.00856664	412.682	-0.326846	0.00186705	0.00622711
RBP2	0				0				0				0				0				0
RBP3	0.637102	0	1	1	0.637102	3.04095	0.468363	0.643536	0.637102	2.33539	0.581155	0.723561	1.49358	2.00576	0.320333	0.656391	1.49358	-0.827984	0.716706	0.891627	1.49358	1.79665	0.375635	0.556627
RBP4	26.9003	0.17904	0.716131	0.914874	26.9003	1.15257	0.0150808	0.0384141	26.9003	0.943444	0.0490835	0.0957205	0.794364	3.24271	0.332236	0.670328	0.794364	2.99734	0.372368	0.620459	0.794364	0	1	1
RBP5	2.04256	0.752933	0.698361	0.904568	2.04256	-2.00538	0.363167	0.536157	2.04256	1.69838	0.373575	0.523614	5.53098	-0.379116	0.713397	0.931473	5.53098	0.920228	0.346875	0.591008	5.53098	0.253892	0.79928	0.918555
RBP7	0.353718	1.69885	0.697491	0.904075	0.353718	2.0495	0.636818	0.790345	0.353718	0	1	1	0				0				0
RBPJ	1508.4	-0.0777015	0.176452	0.393702	1508.4	-0.151876	0.00828898	0.0229835	1508.4	-0.228308	8.78521e-05	0.000310966	1814.29	-0.191113	0.0033829	0.0304233	1814.29	-0.264773	5.35832e-05	0.00046746	1814.29	-0.803335	1.6681e-33	8.1009e-32
RBPJL	0				0				0				0				0				0
RBPMS	153.179	-0.177402	0.249921	0.496586	153.179	-0.308704	0.0462347	0.101169	153.179	-0.575941	0.000311068	0.00100258	351.254	-0.382787	0.000375687	0.00560238	351.254	-0.169702	0.112029	0.270633	351.254	0.0400979	0.702125	0.841541
RBPMS2	49.5694	-0.389724	0.23123	0.472451	49.5694	-0.994266	0.00284941	0.00899559	49.5694	-2.07579	1.27617e-08	7.57114e-08	126.091	0.0892085	0.650648	0.905146	126.091	-0.27139	0.177973	0.376329	126.091	-0.115172	0.562345	0.740703
RBSN	589.959	-0.0907323	0.332248	0.596788	589.959	-0.263967	0.00502255	0.0148393	589.959	0.0168606	0.857016	0.925545	287.573	0.121919	0.34828	0.687286	287.573	0.129933	0.319658	0.561198	287.573	0.295486	0.0219063	0.0544296
RBX1	310.434	-0.570416	5.97072e-05	0.000645542	310.434	-0.587618	3.45271e-05	0.000166128	310.434	-0.728731	4.00744e-07	1.98065e-06	148.386	-0.00122735	0.99498	1	148.386	-0.526379	0.00862346	0.0361684	148.386	-0.441905	0.0260631	0.0630851
RC3H1	377.504	-0.200332	0.1311	0.321011	377.504	0.0183956	0.888596	0.964993	377.504	0.303001	0.02052	0.0447095	454.856	0.0715994	0.461354	0.78514	454.856	0.207089	0.0327028	0.105537	454.856	0.671869	9.69586e-13	1.21602e-11
RC3H2	1375.13	0.437533	1.62718e-10	6.52271e-09	1375.13	0.750676	1.12754e-28	5.97267e-27	1375.13	0.86976	8.15942e-38	3.07439e-36	1074.81	0.164661	0.0404671	0.184536	1074.81	0.328667	4.14644e-05	0.000375004	1074.81	0.343278	1.72743e-05	8.7885e-05
RCAN1	365.378	0.088228	0.431597	0.697316	365.378	0.192563	0.0836616	0.165829	365.378	0.0643464	0.568911	0.712176	169.555	0.497801	0.00873411	0.0623765	169.555	0.630437	0.000883907	0.00532505	169.555	0.251533	0.189182	0.329798
RCAN2	0.166925	0	1	1	0.166925	0	1	1	0.166925	1.79467	0.681419	0.80305	0.0820622	-0.979505	0.824125	0.969475	0.0820622	-0.88419	0.840998	0.947176	0.0820622	-0.98298	0.823511	0.919819
RCAN3	0.908296	1.73054	0.592013	0.83292	0.908296	2.47365	0.433744	0.610625	0.908296	3.33532	0.285582	0.42334	107.774	0.285625	0.227716	0.549192	107.774	-0.0608976	0.800364	0.940181	107.774	-0.00489246	0.983685	1
RCBTB1	547.681	-0.240895	0.0190456	0.0768561	547.681	-0.3539	0.000588589	0.00219845	547.681	-0.692503	5.02906e-11	3.83945e-10	495.47	0.0555255	0.562765	0.854112	495.47	0.0976868	0.310039	0.550852	495.47	0.390361	3.51179e-05	0.000168
RCBTB2	191.442	0.432859	0.0185737	0.0754932	191.442	1.26877	9.62927e-13	1.3325e-11	191.442	1.40048	3.56308e-15	3.88321e-14	34.7246	-0.0574587	0.884597	0.997336	34.7246	0.295911	0.448616	0.695849	34.7246	0.932932	0.0139081	0.0367383
RCC1	274.912	-0.628493	1.14308e-06	1.99032e-05	274.912	-0.773713	2.49583e-09	2.27737e-08	274.912	-1.26316	1.13429e-20	1.78285e-19	420.504	-0.522895	4.43354e-07	2.19975e-05	420.504	-0.976084	7.33434e-20	5.87701e-18	420.504	-0.985167	1.96534e-20	4.68699e-19
RCC1L	455.174	0.343945	0.000956095	0.00672357	455.174	0.384084	0.000212654	0.000875018	455.174	0.105664	0.318206	0.461798	603.081	0.394117	2.08846e-06	8.20335e-05	603.081	0.352702	2.48714e-05	0.000238391	603.081	0.0716806	0.396396	0.578881
RCC2	1758.38	-0.319402	6.89625e-07	1.27133e-05	1758.38	-0.546247	3.08267e-17	6.54867e-16	1758.38	-0.815823	2.57914e-35	8.46652e-34	2906.49	-0.0859472	0.0880836	0.30674	2906.49	-0.16473	0.00115641	0.00671713	2906.49	0.0168998	0.736493	0.870109
RCCD1	630.289	0.0272648	0.736929	0.929847	630.289	0.0130356	0.872104	0.9539	630.289	-0.0711885	0.386088	0.536453	398.55	0.174699	0.0711426	0.268772	398.55	0.0627822	0.52165	0.758042	398.55	-0.462171	4.62352e-06	2.58626e-05
RCE1	140.681	0.200898	0.275506	0.529206	140.681	0.170337	0.354562	0.526625	140.681	0.390267	0.0334603	0.0686414	273.489	0.0341251	0.800732	0.969475	273.489	0.193445	0.15125	0.334613	273.489	0.189607	0.157669	0.285354
RCHY1	224.162	0.154952	0.36282	0.629992	224.162	0.0664484	0.696693	0.839107	224.162	0.196522	0.249553	0.380368	204.949	0.142796	0.354059	0.692814	204.949	-0.227917	0.14777	0.329186	204.949	-0.446995	0.00479796	0.0143885
RCL1	247.446	-0.261674	0.049149	0.158332	247.446	-0.717985	1.22829e-07	8.86313e-07	247.446	-1.27118	5.486e-19	7.68275e-18	88.7309	-0.331438	0.245274	0.569154	88.7309	-0.541812	0.0604448	0.169056	88.7309	-0.199029	0.483385	0.667113
RCN1	479.641	-0.296353	0.00302309	0.0177672	479.641	-0.657361	9.02105e-11	9.83813e-10	479.641	-0.98781	3.31196e-21	5.34997e-20	1019.58	0.115466	0.1587	0.445727	1019.58	-0.325463	9.52017e-05	0.000769003	1019.58	-0.617115	2.11361e-13	2.86329e-12
RCN2	1003.85	-0.249491	0.000672592	0.00504521	1003.85	-0.376654	3.09146e-07	2.1033e-06	1003.85	-0.359945	1.19244e-06	5.55531e-06	910.626	0.0344576	0.629975	0.890769	910.626	0.0429524	0.549974	0.781578	910.626	0.100483	0.158604	0.286604
RCN3	149.414	0.0655635	0.726764	0.923166	149.414	-0.993402	4.0696e-07	2.71334e-06	149.414	-1.00295	4.2049e-07	2.07385e-06	53.0897	-0.820999	0.0176414	0.103675	53.0897	-0.423393	0.215559	0.430098	53.0897	-1.52105	2.27803e-05	0.000113132
RCOR1	736.125	-0.0868909	0.331776	0.596202	736.125	-0.0512857	0.565365	0.732	736.125	-0.0624411	0.487027	0.639195	836.364	0.188464	0.0215967	0.119513	836.364	0.171815	0.0370855	0.116194	836.364	0.0384469	0.6413	0.803493
RCOR2	311.63	-0.00399846	0.978685	1	311.63	-0.0392861	0.792809	0.906799	311.63	-0.374593	0.0138971	0.0317461	797.47	-0.388255	3.19234e-07	1.67739e-05	797.47	-0.413137	6.47909e-08	1.12498e-06	797.47	-0.983471	7.72546e-36	4.03284e-34
RCOR3	501.004	-0.174827	0.082368	0.231217	501.004	-0.276249	0.00616788	0.0177686	501.004	0.279039	0.00485243	0.0124654	638.498	-0.0420644	0.65916	0.908393	638.498	0.240955	0.0108648	0.0437268	638.498	0.331625	0.000413253	0.00160703
RCSD1	3.31878	-0.0907296	0.957798	1	3.31878	2.7734	0.0695444	0.1422	3.31878	2.10091	0.175724	0.285554	0.164124	-1.87497	0.667731	0.910208	0.164124	-1.77966	0.683684	0.868431	0.164124	-1.87845	0.667153	0.819103
RCVRN	0				0				0				0				0				0
RD3	1256.24	-1.04992	1.26166e-38	1.71533e-35	1256.24	-1.32963	5.75889e-60	1.54027e-57	1256.24	-1.61461	2.49466e-84	5.218e-82	297.908	-0.228391	0.0859102	0.30162	297.908	0.310865	0.0170836	0.0631854	297.908	-0.200256	0.131475	0.246033
RD3L	0				0				0				0				0				0
RDH10	242.698	-0.352139	0.0179181	0.0734541	242.698	0.0483142	0.7405	0.870847	242.698	-0.439434	0.00345051	0.00913584	37.679	-0.00904103	0.981929	1	37.679	0.34761	0.378803	0.627008	37.679	0.253385	0.521062	0.701137
RDH11	996.282	-0.0489926	0.555267	0.808351	996.282	-0.133551	0.108178	0.204986	996.282	-0.247101	0.00325236	0.00865102	858.742	0.232346	0.000935673	0.0113685	858.742	0.133865	0.0591268	0.166415	858.742	-0.115312	0.107013	0.207979
RDH12	18.295	2.40617	0.000413252	0.00334933	18.295	2.30523	0.000725995	0.00265872	18.295	2.90055	1.76943e-05	6.97806e-05	4.25884	2.40305	0.12179	0.379581	4.25884	3.42198	0.0246744	0.0843858	4.25884	3.14939	0.0392261	0.0898439
RDH13	0.0861957	-1.08891	0.804858	0.965971	0.0861957	-1.15197	0.793803	0.906799	0.0861957	-0.982539	0.823589	0.905732	0				0				0
RDH14	109.664	-0.120295	0.5371	0.791932	109.664	-0.211551	0.278622	0.438776	109.664	-0.116077	0.553826	0.698833	221.106	-0.274795	0.0614559	0.244118	221.106	-0.354628	0.0167332	0.0621164	221.106	-0.814108	7.48667e-08	5.44627e-07
RDH16	2.97186	4.30121	0.0132196	0.0582283	2.97186	4.37151	0.0115901	0.030637	2.97186	4.40185	0.0112326	0.026323	22.3546	0.317386	0.536989	0.839107	22.3546	1.15784	0.0194001	0.0698037	22.3546	1.7161	0.000399757	0.0015596
RDH5	6.42873	2.59588	0.0168853	0.0702271	6.42873	1.08499	0.33921	0.509501	6.42873	2.4217	0.026675	0.0563297	9.11584	1.33294	0.0979435	0.330034	9.11584	1.29991	0.108274	0.263949	9.11584	1.71554	0.0310268	0.0735202
RDH8	0				0				0				0				0				0
RDM1	0				0				0				0				0				0
RDX	725.99	0.178657	0.0489717	0.157837	725.99	0.242188	0.00737054	0.0207722	725.99	-0.373389	6.34548e-05	0.000229906	629.745	0.0897807	0.324402	0.661092	629.745	-0.0598775	0.515546	0.754809	629.745	-0.302601	0.00110112	0.00388519
REC114	0				0				0				0				0				0
REC8	837.395	-0.259533	0.00209201	0.0130671	837.395	-0.247197	0.00329397	0.0102053	837.395	-0.0659413	0.432743	0.585618	722.958	-0.135249	0.126014	0.38725	722.958	-0.101774	0.250894	0.478498	722.958	-0.179888	0.0422065	0.0956451
RECK	169.793	1.17246	1.29773e-10	5.29311e-09	169.793	1.00897	3.57353e-08	2.78292e-07	169.793	1.05147	1.08386e-08	6.48926e-08	239.043	0.514177	0.00024579	0.00402353	239.043	0.771966	2.94215e-08	5.53414e-07	239.043	0.339231	0.0164537	0.0426225
RECQL	539.767	-0.0146048	0.885351	1	539.767	0.128319	0.201542	0.338358	539.767	0.0305544	0.76355	0.870228	639.093	0.204015	0.0164036	0.0979816	639.093	0.026313	0.760258	0.922387	639.093	0.243466	0.00410747	0.0125455
RECQL4	1884.03	0.0886975	0.188342	0.411738	1884.03	0.290786	1.41104e-05	7.29439e-05	1884.03	0.325267	1.29038e-06	5.97236e-06	1258.33	0.539299	2.26685e-11	3.63286e-09	1258.33	0.751174	9.04847e-21	7.92409e-19	1258.33	1.04269	3.19112e-39	1.95942e-37
RECQL5	601.976	0.519982	8.97936e-08	2.03188e-06	601.976	0.680474	1.73409e-12	2.30201e-11	601.976	0.783886	5.1223e-16	5.89769e-15	1041.06	0.027047	0.746633	0.950589	1041.06	0.166617	0.0462416	0.137865	1041.06	0.341205	3.84076e-05	0.00018243
REELD1	0.839063	0	1	1	0.839063	3.96611	0.227776	0.373297	0.839063	0.940979	0.785791	0.88844	0.806795	-0.979549	0.778985	0.967826	0.806795	2.23085	0.505637	0.74692	0.806795	1.8288	0.586957	0.755912
REEP1	446.051	0.227342	0.0364491	0.1265	446.051	0.188268	0.082989	0.164676	446.051	0.227861	0.0368982	0.0747261	4.42392	1.71482	0.163255	0.453123	4.42392	0.707128	0.58279	0.803531	4.42392	2.29259	0.0587289	0.126794
REEP2	940.202	0.17752	0.0128973	0.057226	940.202	0.3665	2.01848e-07	1.4158e-06	940.202	0.711995	2.48429e-24	4.85986e-23	173.997	0.0733154	0.642847	0.90065	173.997	-0.322744	0.0468039	0.139084	173.997	-0.37732	0.0197676	0.0498263
REEP3	365.352	-0.0896681	0.461863	0.727051	365.352	-0.272213	0.0262926	0.0622318	365.352	-0.320509	0.00958953	0.0228666	402.427	-0.115247	0.384932	0.724051	402.427	-0.129749	0.329791	0.571686	402.427	-0.359958	0.00712238	0.0204411
REEP4	406.568	-0.090858	0.423744	0.689614	406.568	0.0541982	0.630242	0.786477	406.568	-0.0423489	0.710033	0.824948	552.436	0.164699	0.0547572	0.226053	552.436	0.0481041	0.579429	0.802473	552.436	0.0459325	0.594534	0.762789
REEP5	789.101	-0.140237	0.115364	0.293857	789.101	0.0658061	0.455579	0.631394	789.101	0.0677233	0.445237	0.597913	861.404	0.00532133	0.946349	1	861.404	-0.0670849	0.399804	0.649099	861.404	-0.0674331	0.395202	0.577558
REEP6	30.6645	2.05933	0.000182023	0.00168065	30.6645	2.51715	3.77409e-06	2.15672e-05	30.6645	2.43412	8.57562e-06	3.52688e-05	154.01	0.690603	0.000218407	0.00366138	154.01	0.860845	3.80782e-06	4.53711e-05	154.01	0.716474	0.000123076	0.000533374
REG1A	0				0				0				0				0				0
REG1B	0				0				0				0				0				0
REG3A	0				0				0				0				0				0
REG3G	0				0				0				1.95631	1.32342	0.500971	0.815215	1.95631	-2.1537	0.339864	0.582793	1.95631	0.0120186	0.995268	1
REG4	0.293706	-1.88715	0.666315	0.887118	0.293706	-0.278736	0.948943	1	0.293706	-1.78079	0.684077	0.80475	0.0799266	0.944023	0.830397	0.969475	0.0799266	0	1	1	0.0799266	0	1	1
REL	57.0446	0.154823	0.61259	0.847702	57.0446	-0.656677	0.0382764	0.0861586	57.0446	0.165797	0.589042	0.72815	104.194	0.131175	0.542767	0.843603	104.194	-0.115286	0.598852	0.814245	104.194	-0.0638038	0.769196	0.895956
RELA	600.225	-0.0956323	0.272147	0.524337	600.225	-0.126089	0.14707	0.263414	600.225	0.0986999	0.254929	0.386503	1215.7	-0.0785589	0.197332	0.505227	1215.7	-0.0295351	0.628737	0.837932	1215.7	-0.355812	8.82301e-09	7.31872e-08
RELB	18.3544	-0.451202	0.391026	0.658547	18.3544	-0.271564	0.600517	0.761735	18.3544	0.639742	0.20205	0.320417	143.451	-0.568905	0.00408077	0.0351415	143.451	-1.00636	7.21497e-07	1.01784e-05	143.451	-1.37529	2.62392e-11	2.86841e-10
RELCH	450.771	0.341164	0.00234279	0.0143911	450.771	0.540392	1.12854e-06	7.01414e-06	450.771	0.567049	3.73857e-07	1.85564e-06	329.081	0.123612	0.261964	0.588601	329.081	0.371153	0.000671148	0.00418678	329.081	0.679189	1.95902e-10	1.95975e-09
RELL1	41.4625	0.232844	0.49467	0.757046	41.4625	0.0808021	0.813444	0.922	41.4625	-0.0407541	0.906589	0.965029	115.509	0.13195	0.478802	0.798219	115.509	-0.0217713	0.908471	0.987329	115.509	0.577068	0.00151006	0.00515812
RELL2	589.321	0.147198	0.0904943	0.247099	589.321	-0.0109284	0.900477	0.973725	589.321	-0.0288096	0.744076	0.855592	370.785	0.634665	1.20113e-08	1.01849e-06	370.785	0.739666	3.02711e-11	9.78073e-10	370.785	0.666046	2.08017e-09	1.86135e-08
RELN	16.5276	-0.642776	0.350611	0.615939	16.5276	0.177335	0.791315	0.906799	16.5276	-0.434788	0.526184	0.672781	978.04	-0.0765891	0.327856	0.665176	978.04	-0.0234794	0.764625	0.92531	978.04	0.060103	0.440061	0.623942
RELT	320.244	0.361852	0.00292054	0.0172953	320.244	0.592406	7.84076e-07	4.98721e-06	320.244	0.728869	1.28338e-09	8.55673e-09	108.803	0.831312	0.000454467	0.00651457	108.803	1.06367	6.45713e-06	7.22135e-05	108.803	1.54696	2.30158e-11	2.52465e-10
REM1	0				0				0				0				0				0
REM2	5.74465	-1.38725	0.21357	0.448526	5.74465	-0.609037	0.566637	0.732832	5.74465	0.468679	0.649153	0.781561	11.5711	-1.1849	0.0756356	0.278716	11.5711	-0.952787	0.148978	0.330818	11.5711	0.0563674	0.927838	0.98991
REN	0				0				0				0				0				0
RENBP	28.3041	0.608808	0.206552	0.438903	28.3041	1.45407	0.00178689	0.00592543	28.3041	1.79023	0.000111629	0.000388983	21.2319	0.120736	0.820567	0.969475	21.2319	0.168773	0.751612	0.916015	21.2319	-0.632096	0.250496	0.409889
REP15	5.00654	-1.29065	0.40584	0.671883	5.00654	2.09478	0.115697	0.216442	5.00654	1.57419	0.242276	0.371093	5.03497	0.688019	0.500219	0.814437	5.03497	0.0364656	0.972515	1	5.03497	0.959965	0.342182	0.519693
REPIN1	2197.49	-0.382247	3.0577e-09	9.53851e-08	2197.49	-0.474139	2.04394e-13	3.05375e-12	2197.49	-0.232587	0.000304622	0.00098453	1725.88	-0.0895444	0.201156	0.511354	1725.88	0.0644105	0.357048	0.602828	1725.88	0.096149	0.167615	0.299165
REPS1	201.331	-0.313278	0.0260142	0.0979059	201.331	-0.525916	0.000212921	0.000875897	201.331	-0.656116	5.92386e-06	2.49092e-05	354.169	-0.452134	8.42537e-05	0.00167525	354.169	-0.27557	0.0160482	0.0600908	354.169	-0.0559283	0.619232	0.783996
REPS2	49.2671	0.263479	0.376998	0.644324	49.2671	-0.240936	0.428776	0.605827	49.2671	-0.677097	0.032275	0.066595	82.3047	-0.17173	0.529522	0.833504	82.3047	-0.251159	0.361528	0.60847	82.3047	0.199786	0.45824	0.643004
RER1	546.128	0.268813	0.0118732	0.053645	546.128	0.260493	0.0146022	0.0373234	546.128	0.352268	0.000987713	0.00289882	769.759	0.128624	0.151297	0.433058	769.759	-0.311373	0.000670191	0.00418243	769.759	-0.121981	0.177356	0.31327
RERE	921.546	-0.305473	0.000910271	0.00644858	921.546	-0.288078	0.00171756	0.00572812	921.546	-0.100401	0.274174	0.409666	807.883	-0.184862	0.0259209	0.135976	807.883	-0.121502	0.143833	0.323294	807.883	0.18405	0.0242753	0.0594675
RERG	4.17755	-2.21129	0.145987	0.346039	4.17755	0.128219	0.925798	0.992139	4.17755	-1.02813	0.471858	0.624562	37.6193	-0.606548	0.139183	0.413446	37.6193	-0.0879595	0.826259	0.947176	37.6193	0.856383	0.0265045	0.0640473
RERGL	0				0				0				3.25559	-0.510123	0.754557	0.953806	3.25559	1.18056	0.44424	0.691808	3.25559	0.77044	0.620013	0.784839
RESP18	0				0				0				0				0				0
REST	512.89	-0.268914	0.00359837	0.0205271	512.89	-0.0824849	0.365566	0.538918	512.89	-0.23583	0.011021	0.0258901	283.418	-0.21891	0.110155	0.356061	283.418	-0.155907	0.255987	0.485152	283.418	-0.158656	0.245549	0.403731
RET	7487.12	0.0138466	0.768503	0.951086	7487.12	0.232133	7.25318e-07	4.64243e-06	7487.12	0.646692	1.33142e-43	6.66321e-42	13546.7	0.400844	1.57219e-25	2.29053e-22	13546.7	0.672937	4.36377e-69	8.74172e-66	13546.7	0.665271	1.07426e-67	1.739e-65
RETN	0				0				0				0				0				0
RETNLB	0				0				0				0				0				0
RETREG1	18.5916	0.547985	0.431393	0.697057	18.5916	1.88054	0.0044784	0.0133917	18.5916	2.67037	4.41592e-05	0.000164413	58.7185	-0.087892	0.794864	0.969475	58.7185	-0.0921336	0.786028	0.938176	58.7185	0.281119	0.399682	0.582301
RETREG2	1190.82	0.0222046	0.738343	0.930522	1190.82	0.0668803	0.312197	0.478937	1190.82	0.154099	0.0202991	0.044305	1214.28	-0.250917	0.00388172	0.033809	1214.28	-0.191474	0.0277117	0.0928176	1214.28	-0.484239	3.07541e-08	2.38329e-07
RETREG3	673.599	0.342914	0.000222526	0.00197633	673.599	0.619013	1.50585e-11	1.80912e-10	673.599	0.531442	9.45266e-09	5.69288e-08	584.674	0.187685	0.0497413	0.212133	584.674	0.320834	0.000780701	0.00478452	584.674	0.258483	0.00670602	0.0193955
RETSAT	332.102	0.637054	4.85064e-08	1.16039e-06	332.102	0.603398	2.28965e-07	1.58623e-06	332.102	0.67819	7.00857e-09	4.289e-08	315.54	0.200749	0.163884	0.454436	315.54	0.0446459	0.758912	0.921587	315.54	-0.106088	0.466663	0.651515
REV1	473.065	-0.165028	0.0791466	0.224624	473.065	-0.252185	0.0073935	0.0208333	473.065	-0.262714	0.00575415	0.0144719	447.014	-0.0682925	0.520291	0.826866	447.014	-0.0520694	0.625428	0.835683	447.014	0.243078	0.0202664	0.0508834
REV3L	497.125	0.112095	0.36384	0.63089	497.125	0.684598	1.51981e-08	1.25421e-07	497.125	0.880503	3.21448e-13	2.97303e-12	448.132	0.207549	0.0744732	0.276147	448.132	0.764148	2.17423e-11	7.21446e-10	448.132	0.884858	5.75331e-15	8.79796e-14
REX1BD	380.654	-0.161602	0.148478	0.350465	380.654	-0.339654	0.00254431	0.00812813	380.654	0.0211059	0.849772	0.920037	329.872	0.244227	0.12365	0.383292	329.872	0.255825	0.107677	0.262755	329.872	0.486668	0.00201475	0.00666702
REXO1	617.866	-0.0595579	0.503118	0.765706	617.866	-0.0871871	0.326201	0.495032	617.866	0.524474	1.65224e-09	1.08651e-08	773.725	-0.0853847	0.31193	0.647537	773.725	0.221216	0.00810657	0.0343329	773.725	0.714147	2.12221e-18	4.27268e-17
REXO2	249.888	-0.575168	2.27445e-05	0.000274668	249.888	-0.770046	1.79941e-08	1.46934e-07	249.888	-1.08824	1.202e-14	1.25148e-13	144.056	-0.128996	0.491745	0.808112	144.056	-0.141952	0.451763	0.699444	144.056	0.00262648	0.98876	1
REXO4	484.603	0.318456	0.00157374	0.0102497	484.603	0.553741	2.55731e-08	2.04622e-07	484.603	0.615091	7.31739e-10	4.97016e-09	687.083	0.200118	0.0179223	0.104903	687.083	0.216	0.0109208	0.0438857	687.083	0.276919	0.00100937	0.00359469
REXO5	122.224	-0.201916	0.318333	0.581461	122.224	0.239168	0.225192	0.370065	122.224	0.526941	0.00722573	0.0177142	76.328	0.367209	0.127338	0.390119	76.328	0.523598	0.0292214	0.0968766	76.328	0.247123	0.307779	0.480227
RFC1	1236.42	-0.036259	0.547939	0.801665	1236.42	-0.091096	0.131108	0.239801	1236.42	-0.349164	1.57459e-08	9.23087e-08	1316.55	0.0794481	0.261571	0.588177	1316.55	0.168202	0.0174933	0.0644773	1316.55	0.238735	0.000691629	0.00255393
RFC2	476.946	0.228502	0.0209789	0.0827539	476.946	-0.15361	0.126124	0.232379	476.946	-0.440534	1.89339e-05	7.43994e-05	364.123	0.321393	0.0070179	0.0528271	364.123	0.0776893	0.520817	0.757707	364.123	0.05119	0.671155	0.820563
RFC3	736.391	-0.366737	0.000220531	0.00196181	736.391	-0.248134	0.011955	0.0314584	736.391	-0.556473	2.96207e-08	1.67858e-07	423.952	0.0913902	0.421107	0.75551	423.952	-0.148523	0.197858	0.405053	423.952	0.137685	0.224554	0.376788
RFC4	587.864	-0.0719133	0.482859	0.745584	587.864	-0.41549	6.0363e-05	0.000277885	587.864	-0.468399	7.45883e-06	3.09252e-05	265.443	-0.00211468	0.987432	1	265.443	0.082409	0.539549	0.772589	265.443	0.252639	0.0567023	0.123132
RFC5	541.652	0.29508	0.00269062	0.016149	541.652	0.40621	3.19416e-05	0.000155005	541.652	0.208889	0.0352038	0.0716862	523.091	0.487907	8.66347e-06	0.000259516	523.091	0.593077	6.35598e-08	1.1096e-06	523.091	0.507988	3.56652e-06	2.03428e-05
RFESD	25.3249	-0.159909	0.725159	0.921616	25.3249	0.28832	0.517363	0.688818	25.3249	-0.268426	0.559506	0.703262	20.7321	-0.258531	0.550184	0.847487	20.7321	-0.767597	0.0883083	0.22557	20.7321	-0.622156	0.159621	0.288009
RFFL	310.281	-0.196089	0.118614	0.299055	310.281	-0.483914	0.00013864	0.000593211	310.281	-0.769251	3.51623e-09	2.22786e-08	277.879	0.15776	0.274811	0.604546	277.879	0.11731	0.419321	0.668062	277.879	0.0593093	0.682517	0.825074
RFK	379.829	0.251207	0.0430153	0.143311	379.829	0.549451	7.26529e-06	3.96565e-05	379.829	0.513769	3.12172e-05	0.000118969	223.31	0.261441	0.0741271	0.275373	223.31	-0.0230631	0.877069	0.969373	223.31	0.0107271	0.942246	1
RFLNA	23.4824	0.0182428	0.968024	1	23.4824	-0.526864	0.256769	0.410825	23.4824	-1.38681	0.00529166	0.0134126	1.24916	1.90245	0.461045	0.785025	1.24916	1.48128	0.56941	0.795933	1.24916	-1.89106	0.497663	0.681903
RFLNB	966.359	-0.365527	8.18098e-06	0.000111974	966.359	-0.906846	1.58493e-27	7.8121e-26	966.359	-1.24772	3.31785e-48	1.95418e-46	652.485	-0.0270959	0.731486	0.941515	652.485	-0.22903	0.00432777	0.0202916	652.485	-0.720506	2.26708e-18	4.54721e-17
RFNG	741.09	0.400767	9.64156e-07	1.71915e-05	741.09	0.701772	2.61396e-18	6.10985e-17	741.09	1.06602	9.79232e-41	4.2265e-39	1182.1	0.152909	0.0279945	0.142743	1182.1	0.430733	4.55873e-10	1.19572e-08	1182.1	0.0245504	0.725638	0.861744
RFPL1	15.1698	0.557182	0.323359	0.586369	15.1698	0.601113	0.284444	0.44575	15.1698	0.837697	0.134575	0.22891	2.99438	0.686281	0.624933	0.886762	2.99438	1.53095	0.26258	0.493991	2.99438	0.834256	0.549722	0.728027
RFPL2	3.36562	-4.74082	0.0115392	0.0525432	3.36562	-0.805124	0.601166	0.76238	3.36562	0.353476	0.813872	0.905732	0				0				0
RFPL3	5.26722	-1.46939	0.219213	0.45653	5.26722	0.773016	0.461354	0.63664	5.26722	0.735556	0.485818	0.638123	6.2126	0.335251	0.785146	0.969475	6.2126	1.54076	0.190789	0.395236	6.2126	2.50289	0.030016	0.0715509
RFPL4A	1.19127	0	1	1	1.19127	3.46218	0.246332	0.397517	1.19127	3.78708	0.203938	0.323003	0.158154	0	1	1	0.158154	1.81927	0.67775	0.867618	0.158154	0	1	1
RFPL4AL1	0				0				0				0				0				0
RFPL4B	0				0				0				0				0				0
RFT1	310.238	0.247331	0.0750152	0.216615	310.238	-0.0900874	0.520699	0.69113	310.238	-0.498058	0.000536828	0.00165886	183.449	0.662025	3.09788e-05	0.000734417	183.449	0.197047	0.227122	0.446335	183.449	0.270534	0.0942407	0.187662
RFTN1	177.474	0.213386	0.231762	0.473191	177.474	0.313596	0.0768407	0.154524	177.474	0.778035	9.02272e-06	3.70187e-05	46.6919	-0.596498	0.0491631	0.210581	46.6919	-0.350161	0.243601	0.468436	46.6919	-0.286529	0.335339	0.511939
RFTN2	3.22243	-1.67862	0.244997	0.490747	3.22243	0.649095	0.598792	0.760327	3.22243	0.419583	0.737223	0.849961	11.3288	-0.0946967	0.88893	0.999718	11.3288	0.730265	0.263332	0.495189	11.3288	0.803609	0.215206	0.364192
RFWD3	1002.3	-0.253251	0.000185668	0.00170754	1002.3	-0.383059	1.77101e-08	1.44687e-07	1002.3	-0.515589	8.94279e-14	8.70534e-13	732.987	-0.0435004	0.587031	0.862346	732.987	-0.0887373	0.271589	0.505397	732.987	0.25098	0.00147699	0.00505641
RFX1	154.224	-0.581541	0.000499985	0.0039331	154.224	-0.296014	0.0701823	0.143235	154.224	-0.0326303	0.840945	0.913389	227.562	-0.639733	7.47264e-06	0.000230745	227.562	-0.0403931	0.770437	0.928924	227.562	0.00989048	0.9426	1
RFX2	94.5603	0.427191	0.119513	0.30038	94.5603	0.665641	0.0144111	0.0369111	94.5603	0.518949	0.0587315	0.111888	24.1037	0.972589	0.0838382	0.296467	24.1037	0.966635	0.0866037	0.222457	24.1037	0.671516	0.236507	0.391921
RFX3	343.537	0.409185	0.000421351	0.00340781	343.537	0.256213	0.0279028	0.0656714	343.537	0.0934137	0.430423	0.583543	224.84	-0.240046	0.13137	0.398436	224.84	-0.188729	0.236455	0.458456	224.84	-0.416783	0.00933472	0.0259044
RFX4	0				0				0				0				0				0
RFX5	638.856	0.388616	1.91846e-05	0.000236939	638.856	0.511622	1.43366e-08	1.18792e-07	638.856	0.616915	9.11218e-12	7.45563e-11	866.922	0.0834705	0.290356	0.623258	866.922	-0.00592157	0.940713	1	866.922	0.24134	0.00208637	0.00686574
RFX6	0				0				0				0				0				0
RFX7	820.84	-0.0819863	0.338776	0.603794	820.84	-0.250559	0.00360787	0.0110748	820.84	-0.0836126	0.331362	0.476398	744.926	-0.167036	0.0586155	0.236863	744.926	-0.162786	0.0664317	0.182176	744.926	-0.017449	0.842428	0.926486
RFX8	0				0				0				0				0				0
RFXANK	200.65	0.146504	0.35338	0.618934	200.65	-0.324612	0.0433759	0.0958134	200.65	-0.492166	0.00262351	0.00710771	256.015	-0.181889	0.251774	0.576337	256.015	-0.361321	0.0242468	0.0832966	256.015	-0.570738	0.000395685	0.00154514
RFXAP	115.725	-0.44725	0.0279732	0.103301	115.725	-0.283885	0.158502	0.279714	115.725	-0.66266	0.0013935	0.00398788	81.7333	0.015714	0.945886	1	81.7333	-0.652627	0.00688987	0.0299477	81.7333	-0.56722	0.0174558	0.0448196
RGCC	3.63203	-0.0235564	0.98825	1	3.63203	0.735134	0.639945	0.793488	3.63203	-0.312176	0.84718	0.918199	0				0				0
RGL1	383.404	-0.265449	0.0483687	0.156486	383.404	0.358462	0.00618403	0.0178004	383.404	0.742787	1.12746e-08	6.73298e-08	903.437	-0.227725	0.0133006	0.0847201	903.437	0.182075	0.0453152	0.135616	903.437	0.506943	1.68557e-08	1.35065e-07
RGL2	0				0				0				0				0				0
RGL3	0.354967	0	1	1	0.354967	2.88217	0.502678	0.675382	0.354967	0	1	1	1.37429	0.944029	0.707348	0.928129	1.37429	2.87349	0.219627	0.435451	1.37429	4.40532	0.0513447	0.113107
RGL4	66.5849	0.318117	0.22291	0.461051	66.5849	0.0141343	0.957288	1	66.5849	-0.268889	0.320252	0.464272	84.7414	0.494227	0.0211421	0.11796	84.7414	0.145104	0.508252	0.749264	84.7414	-0.532507	0.0196477	0.0495943
RGMA	14.171	-0.855642	0.181873	0.402303	14.171	0.566225	0.32894	0.498128	14.171	1.28028	0.0243281	0.0519656	1.89458	2.83805	0.187069	0.491912	1.89458	3.15555	0.140768	0.318187	1.89458	2.17419	0.320138	0.494413
RGMB	747.708	0.0323198	0.647401	0.874874	747.708	0.189248	0.00667156	0.0190591	747.708	0.0308637	0.664518	0.792979	881.704	-0.00836145	0.911632	1	881.704	-0.0329779	0.663422	0.859065	881.704	-0.0999113	0.186614	0.326279
RGN	0.364757	0	1	1	0.364757	2.92067	0.496851	0.670704	0.364757	0	1	1	0.410822	0	1	1	0.410822	1.81925	0.677754	0.867618	0.410822	2.47525	0.567114	0.742958
RGP1	764.407	0.147195	0.107337	0.278675	764.407	0.33457	0.000222099	0.000910437	764.407	0.497543	3.99654e-08	2.22918e-07	906.89	-0.04511	0.553109	0.849298	906.89	0.0475512	0.531911	0.767758	906.89	0.078157	0.301359	0.472138
RGPD1	2.68618	0.586969	0.718211	0.915699	2.68618	-0.746819	0.669884	0.816583	2.68618	2.04367	0.19298	0.309067	0.405594	2.85311	0.507731	0.818264	0.405594	0	1	1	0.405594	0.94052	0.831017	0.919819
RGPD2	6.42926	-0.717732	0.472289	0.736161	6.42926	-0.340473	0.728975	0.863769	6.42926	-1.15383	0.260835	0.39392	0				0				0
RGPD3	9.07788	-1.42719	0.132503	0.323137	9.07788	-0.0309147	0.971854	1	9.07788	0.912027	0.287699	0.425743	5.55919	-0.419163	0.708637	0.929118	5.55919	1.28196	0.225167	0.443702	5.55919	-0.0114222	0.991701	1
RGPD4	0.0810746	-1.08891	0.804858	0.965971	0.0810746	-1.15197	0.793803	0.906799	0.0810746	-0.982539	0.823589	0.905732	1.36192	-1.87573	0.385879	0.724642	1.36192	-3.58153	0.10866	0.264607	1.36192	0.159681	0.935224	0.995014
RGPD5	7.91785	-0.182823	0.818646	0.97485	7.91785	-0.29834	0.708944	0.846504	7.91785	-1.75183	0.0491772	0.0958802	6.36833	2.92603	0.0242641	0.129705	6.36833	1.03429	0.459227	0.706293	6.36833	3.92494	0.00218974	0.00715888
RGPD6	7.63255	1.53869	0.144162	0.34361	7.63255	2.0353	0.0505484	0.108986	7.63255	1.62805	0.122465	0.211475	2.72359	1.89069	0.565299	0.855231	2.72359	4.65702	0.148271	0.330071	2.72359	-0.0212527	0.995039	1
RGPD8	64.6613	0.443115	0.221343	0.459325	64.6613	0.767594	0.0325257	0.0748882	64.6613	0.444754	0.221027	0.344681	55.4508	-0.15254	0.598285	0.869118	55.4508	0.189043	0.507819	0.748832	55.4508	0.46474	0.0973736	0.192775
RGR	0.183709	0	1	1	0.183709	1.90116	0.662132	0.809742	0.183709	0	1	1	0				0				0
RGS1	0				0				0				6.12969	3.30496	0.0165208	0.0984247	6.12969	4.14121	0.00238805	0.0123088	6.12969	3.12585	0.0238604	0.0586213
RGS10	111.109	-0.232954	0.331552	0.595928	111.109	-0.852828	0.000492048	0.00186822	111.109	-1.51814	2.96e-09	1.89382e-08	57.7649	-0.370387	0.182519	0.4838	57.7649	-0.264361	0.341144	0.584202	57.7649	-1.36296	4.52457e-06	2.53534e-05
RGS11	255.937	0.315146	0.0872254	0.240996	255.937	0.770642	2.15363e-05	0.000107781	255.937	1.48023	1.47017e-16	1.7572e-15	7.35271	0.488903	0.583586	0.860476	7.35271	1.00696	0.252684	0.481053	7.35271	-0.860602	0.369718	0.550762
RGS12	587.421	-0.0487218	0.613462	0.848477	587.421	0.00265229	0.977969	1	587.421	-0.409976	3.2145e-05	0.000122248	385.909	-0.0688294	0.542394	0.843274	385.909	-0.297695	0.00952168	0.0393095	385.909	-0.254859	0.025329	0.0616154
RGS13	0.653187	-0.127155	0.974082	1	0.653187	-1.15201	0.768488	0.892679	0.653187	2.37084	0.530684	0.676732	433.306	-0.270532	0.0155827	0.0943442	433.306	-0.3294	0.00345677	0.0168281	433.306	-0.441312	9.03304e-05	0.00040012
RGS14	64.1454	0.38081	0.239857	0.483896	64.1454	0.202447	0.533631	0.70353	64.1454	0.039042	0.905541	0.964291	186.902	-0.134356	0.489192	0.805982	186.902	-0.124123	0.524098	0.760314	186.902	-0.320882	0.100748	0.198157
RGS16	16.4976	-0.280902	0.602415	0.839102	16.4976	-0.390786	0.469867	0.645168	16.4976	0.0412766	0.938333	0.99074	473.176	-0.542404	3.81476e-07	1.96577e-05	473.176	-0.635834	3.74976e-09	8.44012e-08	473.176	-0.419264	7.86025e-05	0.000353149
RGS17	92.3837	0.182374	0.387797	0.655095	92.3837	0.149766	0.477603	0.652611	92.3837	0.0668256	0.754679	0.863556	91.1405	-0.525324	0.0382559	0.17745	91.1405	-0.360881	0.153333	0.33796	91.1405	-0.419186	0.0965804	0.191464
RGS18	0.131556	0	1	1	0.131556	1.48125	0.735462	0.867053	0.131556	0	1	1	0.0820622	-0.979505	0.824125	0.969475	0.0820622	-0.88419	0.840998	0.947176	0.0820622	-0.98298	0.823511	0.919819
RGS19	96.5725	-0.318648	0.126139	0.311671	96.5725	-0.568739	0.00697316	0.0198097	96.5725	-0.149025	0.472844	0.625513	92.9182	0.0512795	0.807894	0.969475	92.9182	-0.248592	0.249191	0.476271	92.9182	-0.234332	0.273984	0.439439
RGS2	104.347	0.614538	0.0152524	0.0648995	104.347	0.727215	0.00390058	0.0118638	104.347	0.673906	0.00789749	0.0191966	1684.91	0.0106171	0.891818	1	1684.91	0.14102	0.0706304	0.1913	1684.91	0.0589823	0.449357	0.634204
RGS20	0.571439	0	1	1	0.571439	0	1	1	0.571439	3.55899	0.406117	0.557873	0.429317	0.657694	0.877896	0.993739	0.429317	-1.79506	0.681008	0.868431	0.429317	-1.89385	0.664498	0.819103
RGS21	0				0				0				0				0				0
RGS22	0.961597	-1.08895	0.709858	0.911276	0.961597	1.50401	0.589774	0.753141	0.961597	2.67314	0.328346	0.473314	0.802737	2.34275	0.519501	0.826272	0.802737	0	1	1	0.802737	3.66398	0.305534	0.477427
RGS3	362.493	0.620012	5.94526e-06	8.44185e-05	362.493	1.08073	1.01441e-15	1.89795e-14	362.493	1.10104	3.86115e-16	4.47723e-15	219.095	0.0617971	0.648661	0.903637	219.095	0.205693	0.128304	0.298573	219.095	0.135496	0.315598	0.489005
RGS4	2761.59	-0.588545	7.1465e-15	5.85905e-13	2761.59	-0.596456	2.97019e-15	5.26152e-14	2761.59	-0.557173	1.87605e-13	1.76607e-12	8419.37	-0.271879	2.65725e-06	9.94978e-05	8419.37	-0.232684	5.90143e-05	0.000507384	8419.37	-0.522904	2.04576e-19	4.46059e-18
RGS5	11048	-0.0860944	0.0499808	0.160078	11048	0.0979671	0.0253387	0.0602669	11048	0.144701	0.000970316	0.00285289	86217	-0.0682297	0.153919	0.437358	86217	-0.0951314	0.046844	0.139151	86217	-0.394692	1.65603e-16	2.88787e-15
RGS6	0.19048	0	1	1	0.19048	0	1	1	0.19048	1.9644	0.652162	0.781729	0				0				0
RGS7	104.693	-0.16064	0.442537	0.708745	104.693	-0.308234	0.142415	0.256599	104.693	-0.430133	0.0439668	0.0870426	2.28191	2.01442	0.293804	0.627884	2.28191	0.580434	0.776025	0.931887	2.28191	2.88633	0.126393	0.238219
RGS7BP	1.32198	3.75443	0.133047	0.324028	1.32198	3.32855	0.185563	0.316216	1.32198	1.93605	0.463135	0.616317	0				0				0
RGS8	1.98896	-3.70049	0.0893231	0.245049	1.98896	0.622512	0.740684	0.871001	1.98896	-0.122923	0.949026	0.999378	4.74888	-4.19023	0.01203	0.078435	4.74888	-3.13312	0.0604192	0.169015	4.74888	2.23282	0.0628293	0.134093
RGS9	253.248	0.0667921	0.637188	0.867585	253.248	-0.0416624	0.769129	0.89312	253.248	-0.0123678	0.931004	0.984896	105.821	-0.121606	0.583607	0.860476	105.821	0.0423392	0.848241	0.952154	105.821	-1.09289	3.08269e-06	1.77581e-05
RGS9BP	6.81266	0.338534	0.764741	0.948525	6.81266	0.57012	0.611828	0.770868	6.81266	0.329134	0.771809	0.87664	2.1189	-1.77284	0.318781	0.654636	2.1189	0.354907	0.826865	0.947176	2.1189	-4.20483	0.032087	0.075588
RGSL1	0				0				0				0.47956	3.40501	0.427183	0.760924	0.47956	0	1	1	0.47956	0	1	1
RHAG	0				0				0				0.0842226	0	1	1	0.0842226	0	1	1	0.0842226	0.940548	0.831012	0.919819
RHBDD1	193.158	-0.138098	0.337006	0.601823	193.158	-0.164244	0.252608	0.405583	193.158	-0.180282	0.214254	0.33637	262.103	0.165703	0.285682	0.617028	262.103	-0.107609	0.494029	0.736769	262.103	-0.109024	0.486626	0.670219
RHBDD2	1169.92	0.972226	2.11163e-37	2.02654e-34	1169.92	1.32568	8.22909e-70	4.06841e-67	1169.92	1.62603	7.61904e-105	2.8251e-102	797.911	0.773415	2.057e-17	8.67512e-15	797.911	1.02314	1.3167e-29	2.45365e-27	797.911	1.68409	1.0369e-80	2.40831e-78
RHBDD3	283.936	0.285208	0.0651189	0.194796	283.936	0.459987	0.00269958	0.00856215	283.936	1.03627	7.7524e-12	6.3686e-11	217.046	0.117486	0.489478	0.806122	217.046	0.592832	0.0003845	0.0026	217.046	1.35125	8.57608e-17	1.52036e-15
RHBDF1	30.6717	0.310339	0.534778	0.790158	30.6717	1.80815	9.23877e-05	0.000410263	30.6717	2.7501	1.38276e-09	9.18182e-09	292.133	-0.142347	0.330373	0.667829	292.133	0.386421	0.00706996	0.0306308	292.133	0.734006	2.04932e-07	1.40472e-06
RHBDF2	43.7486	0.174215	0.58853	0.831331	43.7486	0.504423	0.110412	0.208323	43.7486	0.39472	0.217561	0.34053	696.692	-0.239652	0.00794092	0.0582697	696.692	-0.234919	0.009533	0.0393404	696.692	-0.765429	1.30298e-16	2.28214e-15
RHBDL1	35.0881	0.234887	0.551278	0.804625	35.0881	0.30812	0.431707	0.608495	35.0881	0.880799	0.0224001	0.048309	200.961	-0.543675	0.000498758	0.00703618	200.961	-0.228781	0.137649	0.313472	200.961	0.236841	0.114173	0.218947
RHBDL2	0.503662	2.31603	0.592556	0.83292	0.503662	2.46012	0.568835	0.734395	0.503662	0	1	1	0.483281	0.860012	0.841016	0.97491	0.483281	-0.884231	0.838038	0.947176	0.483281	1.44692	0.733258	0.867502
RHBDL3	75.9727	0.305846	0.200341	0.429565	75.9727	0.110899	0.644475	0.796621	75.9727	-0.520507	0.0389225	0.0782527	4.69247	-0.721651	0.461091	0.785025	4.69247	-0.159872	0.866665	0.962921	4.69247	-0.593496	0.540905	0.720398
RHBG	11.7668	0.133401	0.857768	0.990619	11.7668	0.169966	0.818735	0.925302	11.7668	0.845182	0.246507	0.376499	1.07857	0	1	1	1.07857	4.21072	0.141031	0.318602	1.07857	2.41566	0.411834	0.595028
RHCE	3.04922	4.17453	0.0195157	0.0783075	3.04922	4.70999	0.00776916	0.0217715	3.04922	4.24444	0.0176576	0.0392004	12.9261	0.174197	0.787157	0.969475	12.9261	1.5666	0.00972734	0.0400026	12.9261	1.04213	0.0903604	0.18106
RHCG	8.85509	0.389995	0.567778	0.817346	8.85509	-0.44908	0.526048	0.696216	8.85509	-1.3118	0.0877687	0.159123	0.2435	-2.44528	0.57215	0.855231	0.2435	-2.34997	0.58722	0.80441	0.2435	-2.44876	0.571604	0.744637
RHD	1.19552	3.29464	0.222001	0.45993	1.19552	3.89577	0.145138	0.260521	1.19552	0	1	1	0.0877376	0.944023	0.830397	0.969475	0.0877376	0	1	1	0.0877376	0	1	1
RHEB	820.075	-0.0685597	0.4301	0.696001	820.075	0.0328378	0.703918	0.84494	820.075	-0.218383	0.0128819	0.0296931	686.017	0.0742417	0.443236	0.772018	686.017	-0.0336853	0.729805	0.901484	686.017	-0.324296	0.000966479	0.00345424
RHEBL1	28.6822	0.146124	0.744971	0.93537	28.6822	0.585176	0.184511	0.314852	28.6822	0.272653	0.54357	0.689116	23.6594	0.168406	0.737329	0.945239	23.6594	0.0796206	0.87481	0.967783	23.6594	-0.810581	0.122253	0.231917
RHEX	0				0				0				0				0				0
RHNO1	490.111	0.135226	0.199119	0.427655	490.111	-0.21987	0.0389876	0.0875664	490.111	-0.73448	2.7204e-11	2.13177e-10	242.953	0.256038	0.0631892	0.248614	242.953	-0.0469125	0.738449	0.907955	242.953	-0.212786	0.131279	0.245722
RHO	0.0657782	0	1	1	0.0657782	0.771554	0.861032	0.944395	0.0657782	0	1	1	0.193973	0	1	1	0.193973	2.08126	0.632851	0.838749	0.193973	0	1	1
RHOA	3104.91	-0.200478	8.35966e-05	0.000859949	3104.91	-0.290229	1.27601e-08	1.06705e-07	3104.91	-0.518166	1.12647e-23	2.14201e-22	2107.68	-0.00904971	0.863617	0.987261	2107.68	-0.200175	0.000173522	0.00129947	2107.68	-0.185258	0.000478605	0.00183584
RHOB	836.307	-0.478322	5.7802e-09	1.6791e-07	836.307	-0.487924	2.63236e-09	2.3886e-08	836.307	-0.147873	0.0690517	0.129106	482.766	-0.21296	0.0409223	0.185912	482.766	-0.121246	0.244575	0.469745	482.766	0.119239	0.245139	0.403305
RHOBTB1	303.764	0.592119	7.43769e-06	0.000102662	303.764	0.536521	4.90481e-05	0.000229027	303.764	0.442841	0.00091502	0.00270249	323.632	-0.0963541	0.465877	0.78915	323.632	-0.19409	0.145254	0.325527	323.632	-0.157461	0.234502	0.389443
RHOBTB2	688.286	-0.405968	1.11e-06	1.94102e-05	688.286	-0.299771	0.000285212	0.00114134	688.286	-0.119063	0.149236	0.249537	519.929	0.0345608	0.742119	0.947439	519.929	0.21716	0.0379516	0.118168	519.929	0.424226	4.07278e-05	0.000192368
RHOBTB3	1831.54	-0.218406	0.00167248	0.0108237	1831.54	-0.49519	1.3916e-12	1.87635e-11	1831.54	-0.725685	1.12997e-24	2.27598e-23	4257.54	-0.0999038	0.0282677	0.143815	4257.54	-0.0107373	0.813663	0.940181	4257.54	-0.101351	0.0260465	0.0630546
RHOC	147.175	-0.453916	0.0215349	0.0843154	147.175	0.339354	0.0737527	0.149327	147.175	0.409879	0.03137	0.0649907	659.934	-0.149272	0.0758409	0.279216	659.934	-0.337827	7.57933e-05	0.000632637	659.934	-0.268352	0.00150828	0.00515388
RHOD	0				0				0				0				0				0
RHOF	224.191	-0.202345	0.204295	0.435297	224.191	-0.446418	0.00545422	0.015933	224.191	-0.427182	0.00825253	0.0199495	287.321	0.124237	0.408568	0.74494	287.321	0.0454279	0.763918	0.924733	287.321	-0.219497	0.149297	0.272992
RHOG	131.161	-0.140309	0.415603	0.681669	131.161	-0.347049	0.0459744	0.100694	131.161	-0.20928	0.229674	0.355548	272.077	-0.140765	0.31	0.645537	272.077	-0.109519	0.430949	0.678827	272.077	-0.480122	0.000656927	0.00243645
RHOH	0.459273	0	1	1	0.459273	3.23815	0.450196	0.626151	0.459273	0	1	1	0				0				0
RHOJ	1.22869	2.32468	0.353332	0.618934	1.22869	3.89891	0.105675	0.201342	1.22869	2.43506	0.3309	0.475818	0				0				0
RHOQ	545.673	-0.360229	0.000351354	0.00291426	545.673	-0.409599	4.79786e-05	0.000224289	545.673	-0.379254	0.000183267	0.000616093	913.476	0.0200989	0.831299	0.969532	913.476	-0.0822362	0.386122	0.634535	913.476	-0.251508	0.00816902	0.0230042
RHOT1	568.935	0.385584	1.70785e-05	0.00021335	568.935	0.121241	0.180522	0.309534	568.935	0.160573	0.0780422	0.143579	268.137	-0.0614848	0.623019	0.885387	268.137	0.019483	0.876325	0.968922	268.137	0.075331	0.543805	0.723299
RHOT2	1173.86	0.226799	0.00428736	0.0236471	1173.86	0.128814	0.105229	0.200702	1173.86	0.47936	1.33807e-09	8.89593e-09	2012.05	-0.163837	0.0080096	0.0584672	2012.05	0.0101564	0.869109	0.964226	2012.05	-0.0183344	0.765587	0.893352
RHOU	653.999	-0.481667	1.79411e-08	4.71352e-07	653.999	-0.76271	1.21079e-18	2.89224e-17	653.999	-0.823799	5.82023e-21	9.3004e-20	170.399	-0.693242	4.01423e-05	0.000903541	170.399	-0.462528	0.0057491	0.0257937	170.399	-0.31375	0.0576646	0.124815
RHOV	34.7399	1.28565	0.00117118	0.00800102	34.7399	1.67516	1.74932e-05	8.91044e-05	34.7399	1.30265	0.00105051	0.00307373	7.1876	0.458785	0.55571	0.850765	7.1876	-0.366824	0.651527	0.853465	7.1876	-1.49458	0.0900072	0.18051
RHOXF1	0.829334	0.834613	0.798141	0.965971	0.829334	3.77884	0.220309	0.363211	0.829334	0.94098	0.773081	0.877657	2.67724	2.49562	0.170526	0.464928	2.67724	1.90979	0.308754	0.54908	2.67724	4.32722	0.0135462	0.0359362
RHOXF2	0				0				0				0				0				0
RHOXF2B	0				0				0				0				0				0
RHPN1	29.1433	0.841899	0.0577357	0.178097	29.1433	1.96433	3.25604e-06	1.88177e-05	29.1433	1.91935	6.23405e-06	2.61126e-05	479.353	0.301319	0.00172846	0.0181523	479.353	0.477043	6.35081e-07	9.09545e-06	479.353	0.180073	0.0627462	0.133951
RHPN2	197.104	0.134955	0.401857	0.66901	197.104	0.601549	0.000131943	0.000566488	197.104	0.395309	0.0133674	0.0306607	251.726	-0.113292	0.382506	0.721789	251.726	-0.181316	0.166056	0.358028	251.726	-0.454912	0.000585387	0.00219579
RIBC1	4.92022	0.740985	0.484846	0.747662	4.92022	1.0742	0.305618	0.471066	4.92022	-0.781188	0.50207	0.653212	10.1842	0.191297	0.780293	0.968553	10.1842	0.463159	0.49607	0.738575	10.1842	-0.142487	0.838185	0.923513
RIBC2	1.09766	0	1	1	1.09766	3.45844	0.301267	0.466025	1.09766	3.55522	0.288237	0.42633	15.9027	0.468014	0.426952	0.760924	15.9027	-0.669513	0.284778	0.520512	15.9027	0.360986	0.54146	0.720985
RIC1	443.861	0.141863	0.153658	0.358851	443.861	0.129725	0.191024	0.323797	443.861	-0.0684271	0.498808	0.649936	672.653	0.0418178	0.68064	0.91367	672.653	0.131428	0.195925	0.40224	672.653	0.141482	0.162292	0.291875
RIC3	367.249	0.0588429	0.586589	0.830299	367.249	0.216012	0.0433169	0.0957195	367.249	0.526582	6.97582e-07	3.34737e-06	268.064	0.0149468	0.918685	1	268.064	0.301818	0.0376035	0.117381	268.064	0.554142	0.000109266	0.000477008
RIC8A	1006.61	0.215902	0.00218321	0.0135384	1006.61	0.243779	0.000514802	0.00194632	1006.61	0.362626	2.52893e-07	1.27817e-06	1493.58	0.0328898	0.562814	0.854112	1493.58	0.158224	0.00530774	0.0241037	1493.58	0.033109	0.560128	0.738937
RIC8B	377.351	0.134879	0.295937	0.554458	377.351	0.320271	0.0122934	0.032204	377.351	0.405685	0.00156277	0.00443496	329.89	-0.00339798	0.978573	1	329.89	0.130869	0.300061	0.539221	329.89	0.435025	0.000456449	0.00175713
RICTOR	518.04	0.0834358	0.508776	0.770543	518.04	0.162321	0.197033	0.332155	518.04	0.0951536	0.452394	0.605462	362.359	0.211255	0.0402437	0.183955	362.359	0.32424	0.00162406	0.00891344	362.359	0.324227	0.001524	0.00520205
RIDA	82.903	0.373693	0.0906339	0.247397	82.903	0.0241625	0.91412	0.983959	82.903	-0.335719	0.147113	0.246523	95.1236	-0.0113718	0.958183	1	95.1236	0.105406	0.626551	0.83641	95.1236	0.368271	0.0832911	0.169372
RIF1	1467.9	-0.225449	0.000382642	0.00313708	1467.9	-0.301778	2.02967e-06	1.21208e-05	1467.9	-0.447806	3.52126e-12	2.99215e-11	1523.46	-0.0836375	0.278724	0.608464	1523.46	0.0116241	0.880341	0.971449	1523.46	0.165905	0.0305625	0.0725945
RIIAD1	3.76623	0.233052	0.859979	0.991731	3.76623	1.42979	0.260291	0.415441	3.76623	0.184055	0.890018	0.951799	4.37492	-2.01524	0.193239	0.499733	4.37492	0.976047	0.425616	0.673938	4.37492	1.78545	0.136154	0.253279
RILP	0				0				0				0				0				0
RILPL1	180.016	0.320571	0.0453903	0.149033	180.016	0.226005	0.159032	0.280377	180.016	0.108883	0.503512	0.654513	259.071	0.113999	0.488593	0.80563	259.071	-0.116476	0.484058	0.726915	259.071	-0.0600101	0.716919	0.854417
RILPL2	47.9436	0.34288	0.31574	0.578472	47.9436	0.30086	0.378456	0.552824	47.9436	0.0639474	0.853932	0.923315	164.337	0.121213	0.509726	0.819673	164.337	-0.13108	0.48254	0.725551	164.337	0.0305443	0.868507	0.946721
RIMBP2	3561.77	-0.136986	0.00262724	0.0158285	3561.77	-0.0808866	0.0745915	0.150707	3561.77	0.261283	6.98864e-09	4.27841e-08	131.129	-0.0876869	0.686177	0.915491	131.129	-0.33974	0.123096	0.289142	131.129	0.199907	0.35195	0.530557
RIMBP3	94.3761	-0.0339967	0.89044	1	94.3761	0.0732182	0.765286	0.890432	94.3761	-0.108738	0.662024	0.790581	3.79016	4.14028	0.0138069	0.0868066	3.79016	3.9317	0.0204543	0.0728769	3.79016	5.66505	0.00055131	0.00208085
RIMBP3B	10.0121	0.0733173	0.915279	1	10.0121	0.282238	0.678644	0.82423	10.0121	-0.255845	0.716937	0.83139	0.604502	3.53428	0.40946	0.745102	0.604502	0	1	1	0.604502	0.940514	0.831018	0.919819
RIMBP3C	4.05804	0.609077	0.665904	0.887118	4.05804	0.458048	0.746076	0.875637	4.05804	1.02117	0.465723	0.618853	0.486699	0	1	1	0.486699	0	1	1	0.486699	3.42524	0.424363	0.607978
RIMKLA	359.374	0.32613	0.00198203	0.0124997	359.374	0.246765	0.0194038	0.047835	359.374	0.0407661	0.705492	0.820796	280.488	0.30264	0.0335222	0.16162	280.488	0.407048	0.00423707	0.0199411	280.488	-0.205158	0.158533	0.286561
RIMKLB	692.176	-0.234632	0.00725021	0.0359536	692.176	-0.447262	3.71454e-07	2.49292e-06	692.176	-0.483509	5.31291e-08	2.91754e-07	727.076	-0.0640359	0.511446	0.821121	727.076	0.00275455	0.977494	1	727.076	0.444423	3.58736e-06	2.04449e-05
RIMS1	87.3745	0.619977	0.0135912	0.0594478	87.3745	0.31582	0.213014	0.353435	87.3745	0.487041	0.0547312	0.10525	21.0517	0.755928	0.111115	0.357936	21.0517	0.24718	0.613072	0.82671	21.0517	0.775398	0.101878	0.199914
RIMS2	217.139	-0.201967	0.143978	0.343271	217.139	-0.205567	0.135776	0.246735	217.139	-0.337638	0.0160889	0.0361109	177.566	-0.187622	0.269372	0.597669	177.566	-0.640137	0.000245871	0.00176321	177.566	-0.46631	0.00671297	0.0194086
RIMS3	2372.19	-0.330474	2.24004e-05	0.000271565	2372.19	-1.00983	1.30602e-37	1.23882e-35	2372.19	-1.24327	4.24274e-55	3.28058e-53	3055.45	0.0546336	0.391381	0.729058	3055.45	-0.226871	0.000412201	0.00274903	3055.45	0.0321776	0.6138	0.779519
RIMS4	707.861	0.629353	3.02168e-12	1.6655e-10	707.861	0.833912	1.07658e-20	3.00761e-19	707.861	0.561177	6.51216e-10	4.45102e-09	23.0691	-0.629121	0.23133	0.553533	23.0691	-0.136947	0.788644	0.939689	23.0691	1.62062	0.000650609	0.00241694
RIN1	77.4218	-0.0611155	0.81205	0.970764	77.4218	0.00760803	0.976191	1	77.4218	1.41333	4.83407e-09	3.01022e-08	158.885	-0.430246	0.0451835	0.198932	158.885	-0.626084	0.00390865	0.0186207	158.885	-0.933771	1.97222e-05	9.90809e-05
RIN2	0				0				0				63.0007	-0.844143	0.00445956	0.0376747	63.0007	-0.999572	0.000893106	0.00537258	63.0007	-0.80271	0.00672477	0.0194335
RIN3	15.0266	-0.590261	0.344161	0.60953	15.0266	-0.921812	0.14572	0.261341	15.0266	0.392377	0.514796	0.664313	9.94861	-0.403024	0.595727	0.867416	9.94861	-0.126865	0.866133	0.962664	9.94861	0.467078	0.52337	0.703239
RING1	0				0				0				0				0				0
RINL	106.678	-0.137769	0.554824	0.807927	106.678	-0.613123	0.00970423	0.0263304	106.678	-0.997702	4.29137e-05	0.000160215	50.726	-0.171169	0.585182	0.861248	50.726	-0.642572	0.045989	0.137299	50.726	-1.20334	0.000283071	0.00113697
RINT1	268.653	0.363585	0.0193711	0.0778614	268.653	0.540131	0.000460962	0.00176291	268.653	0.833026	5.82886e-08	3.18922e-07	299.108	0.0370381	0.775869	0.965604	299.108	-0.0406662	0.756532	0.919654	299.108	-0.0388624	0.765891	0.893512
RIOK1	359.533	-0.15969	0.198382	0.426936	359.533	-0.266989	0.03189	0.0735905	359.533	-0.3109	0.0133136	0.0305446	363.746	-0.166949	0.126286	0.387787	363.746	-0.25353	0.0216214	0.0761547	363.746	-0.0545256	0.615315	0.780392
RIOK2	257.983	0.0249686	0.851437	0.986496	257.983	-0.214566	0.110704	0.208761	257.983	-0.150908	0.264548	0.398312	246.149	0.0738627	0.590782	0.863462	246.149	0.178515	0.193547	0.399045	246.149	0.57373	1.8717e-05	9.46244e-05
RIOK3	525.579	0.0652135	0.50875	0.770543	525.579	0.190971	0.0509376	0.109695	525.579	0.566962	4.99625e-09	3.10647e-08	942.957	0.0790164	0.355146	0.693924	942.957	0.107331	0.21022	0.42202	942.957	0.203676	0.0166814	0.0430796
RIOX1	275.886	-0.152904	0.251686	0.498817	275.886	-0.355666	0.00809472	0.0225368	275.886	-0.394882	0.00362699	0.00956586	139.409	-0.0437556	0.822367	0.969475	139.409	-0.219883	0.265655	0.498231	139.409	0.215922	0.26263	0.425486
RIOX2	600.493	-0.285481	0.00425305	0.0235048	600.493	-0.766854	4.29685e-14	6.93404e-13	600.493	-0.956501	2.14524e-20	3.30809e-19	411.285	-0.203206	0.0979643	0.330035	411.285	-0.441443	0.000393592	0.00265141	411.285	-0.145311	0.23558	0.390859
RIPK1	115.704	-0.127409	0.648188	0.875199	115.704	0.625584	0.0215331	0.0523253	115.704	1.21022	7.23447e-06	3.00561e-05	320.446	0.275167	0.0377579	0.175699	320.446	0.292392	0.0277999	0.0930106	320.446	0.463905	0.000417207	0.00162027
RIPK2	149.902	-0.0260113	0.888309	1	149.902	0.159029	0.385709	0.560557	149.902	-0.214161	0.254492	0.386066	156.175	-0.0451211	0.778727	0.967616	156.175	-0.301016	0.0662101	0.181661	156.175	-0.568273	0.000604359	0.00225979
RIPK3	0				0				0				0.0847574	0	1	1	0.0847574	1.03934	0.813573	0.940181	0.0847574	0	1	1
RIPK4	13.201	0.117493	0.881841	1	13.201	0.835757	0.277203	0.436836	13.201	1.59965	0.0349848	0.0713292	0				0				0
RIPOR1	615.057	-0.0553863	0.537585	0.792366	615.057	-0.130399	0.147019	0.263352	615.057	0.104913	0.24176	0.370661	790.29	-0.319134	0.000116448	0.00219552	790.29	-0.186579	0.0240193	0.0826571	790.29	-0.0956287	0.243314	0.401043
RIPOR2	2.50527	-2.00867	0.314222	0.576598	2.50527	1.77153	0.283808	0.444924	2.50527	1.35713	0.417224	0.56972	0.823931	-3.45503	0.290524	0.623535	0.823931	-0.551617	0.860396	0.95897	0.823931	-3.45851	0.290039	0.459259
RIPOR3	35.8643	0.590415	0.187146	0.409783	35.8643	0.583409	0.191746	0.324753	35.8643	1.07375	0.0152988	0.034602	386.72	-0.817759	5.57071e-10	6.19974e-08	386.72	-0.609357	3.34958e-06	4.06054e-05	386.72	0.298602	0.0180556	0.0461277
RIPPLY1	0				0				0				0.499485	0	1	1	0.499485	2.49152	0.564997	0.792002	0.499485	2.43524	0.573588	0.746251
RIPPLY2	66.0609	0.0480398	0.864276	0.994896	66.0609	-0.751134	0.00973737	0.026394	66.0609	-0.546225	0.0595795	0.113265	30.1993	-0.0399408	0.934125	1	30.1993	-0.143001	0.768954	0.927748	30.1993	0.29881	0.531907	0.711758
RIPPLY3	33.9154	0.633309	0.0881482	0.242713	33.9154	1.14351	0.00161228	0.0054124	33.9154	0.601465	0.107877	0.189992	4.60804	-2.85036	0.0195412	0.111131	4.60804	-0.823887	0.434665	0.682199	4.60804	-2.06086	0.0678077	0.142666
RIT1	149.171	-0.443631	0.0392488	0.133711	149.171	-0.101149	0.633207	0.788729	149.171	0.15185	0.472431	0.625169	445.832	0.0302275	0.809137	0.969475	445.832	-0.201137	0.111886	0.27045	445.832	-0.398515	0.00169879	0.00573154
RIT2	0.886383	0	1	1	0.886383	1.56978	0.617163	0.774839	0.886383	3.95234	0.187278	0.301326	0				0				0
RITA1	228.191	0.331482	0.0313404	0.112834	228.191	0.0263004	0.865644	0.948488	228.191	-0.206471	0.192202	0.308002	363.237	0.262245	0.0216505	0.119728	363.237	0.334254	0.00346022	0.0168398	363.237	0.209698	0.0669486	0.141155
RLBP1	0				0				0				0.0811667	-0.979505	0.824125	0.969475	0.0811667	-0.88419	0.840998	0.947176	0.0811667	-0.98298	0.823511	0.919819
RLF	716.501	0.102878	0.172967	0.388601	716.501	0.266375	0.000356766	0.0014002	716.501	0.0242772	0.750466	0.860546	809.87	-0.0282976	0.730698	0.941084	809.87	0.0509104	0.536061	0.769656	809.87	-0.101445	0.218624	0.368846
RLIM	1241.34	-0.0809075	0.230046	0.470916	1241.34	-0.124016	0.0656663	0.135753	1241.34	-0.18521	0.00648117	0.0161263	1188.75	-0.177359	0.0130427	0.0833755	1188.75	-0.366842	3.83725e-07	5.77426e-06	1188.75	-0.574884	2.41257e-15	3.78686e-14
RLN1	0.642982	0	1	1	0.642982	3.72662	0.383537	0.558398	0.642982	0	1	1	0.0969863	0	1	1	0.0969863	1.03934	0.813573	0.940181	0.0969863	0	1	1
RLN2	6.71361	-0.110382	0.903612	1	6.71361	0.560703	0.526911	0.696989	6.71361	-0.174321	0.849628	0.920037	2.11896	-0.0310557	0.985345	1	2.11896	-1.46024	0.421378	0.670406	2.11896	-0.902572	0.605382	0.773055
RLN3	0				0				0				0				0				0
RMC1	141.291	-0.0428934	0.828106	0.980731	141.291	0.00142489	0.994219	1	141.291	0.354854	0.0690086	0.129055	200.633	0.277305	0.0835766	0.296029	200.633	0.166248	0.304732	0.544434	200.633	0.871288	2.54528e-08	1.9966e-07
RMDN1	484.261	0.218587	0.0180916	0.0739486	484.261	0.299871	0.00108875	0.0038069	484.261	0.217062	0.0196552	0.0430899	395.296	0.0966401	0.425572	0.759743	395.296	-0.0088381	0.942373	1	395.296	-0.158358	0.196167	0.33928
RMDN2	20.9298	0.315066	0.474681	0.73853	20.9298	0.683309	0.112627	0.211572	20.9298	0.559951	0.200262	0.318262	32.7563	0.393718	0.321443	0.657647	32.7563	0.649034	0.0996922	0.248046	32.7563	0.75281	0.054148	0.118322
RMDN3	471.358	0.338493	0.0020034	0.0126247	471.358	0.406221	0.000194676	0.000806742	471.358	0.491282	7.04366e-06	2.93156e-05	266.119	0.274115	0.0429945	0.191664	266.119	0.218226	0.109789	0.266547	266.119	0.444846	0.000933118	0.00334994
RMI1	455.938	0.179419	0.0554205	0.172719	455.938	0.169205	0.0701647	0.143218	455.938	-0.422991	1.57123e-05	6.2356e-05	187.657	0.44533	0.00129878	0.014456	187.657	0.0270273	0.84985	0.95296	187.657	-0.149693	0.297014	0.467486
RMI2	419.488	0.120809	0.251448	0.498586	419.488	-0.521615	1.42367e-06	8.71841e-06	419.488	-0.899742	9.26419e-16	1.05108e-14	273.378	0.398353	0.00129893	0.014456	273.378	0.275496	0.027819	0.0930552	273.378	-0.0918256	0.470345	0.65483
RMND1	122.405	-0.225885	0.265133	0.515727	122.405	-0.667762	0.00121157	0.00419499	122.405	-0.806866	0.00012129	0.000420226	155.091	0.116193	0.487677	0.805071	155.091	-0.161017	0.345326	0.589308	155.091	-0.587985	0.000733103	0.00269281
RMND5A	892.311	0.304083	5.76342e-05	0.000625391	892.311	0.398935	1.08756e-07	7.90711e-07	892.311	0.433952	9.14894e-09	5.52015e-08	919.029	0.128557	0.106202	0.348483	919.029	0.188852	0.0178024	0.0652998	919.029	0.164038	0.0389578	0.0893316
RMND5B	552.297	0.110557	0.191961	0.41719	552.297	-0.0563771	0.508424	0.68075	552.297	0.0566014	0.508089	0.658155	626.764	0.219813	0.0434784	0.19339	626.764	-0.0760682	0.490033	0.732717	626.764	-0.112006	0.308368	0.480871
RNASE1	0.336939	0	1	1	0.336939	0.771531	0.861036	0.944395	0.336939	2.34943	0.587603	0.727586	0				0				0
RNASE10	0				0				0				0				0				0
RNASE11	0				0				0				0				0				0
RNASE12	0				0				0				0.083052	-0.979505	0.824125	0.969475	0.083052	-0.88419	0.840998	0.947176	0.083052	-0.98298	0.823511	0.919819
RNASE13	0				0				0				0.228088	2.33948	0.589247	0.862722	0.228088	0	1	1	0.228088	0	1	1
RNASE2	0				0				0				0.0790769	0	1	1	0.0790769	1.03934	0.813573	0.940181	0.0790769	0	1	1
RNASE3	0				0				0				0				0				0
RNASE4	0				0				0				5.08867	-1.71502	0.185671	0.489563	5.08867	-0.118804	0.923308	0.995622	5.08867	-5.68336	0.000721169	0.00265201
RNASE6	0				0				0				0.0842226	0	1	1	0.0842226	0	1	1	0.0842226	0.940548	0.831012	0.919819
RNASE7	2.9387	0	1	1	2.9387	3.79509	0.298334	0.462014	2.9387	5.5538	0.125707	0.216228	0.158154	0	1	1	0.158154	1.81927	0.67775	0.867618	0.158154	0	1	1
RNASE8	0				0				0				0				0				0
RNASE9	0				0				0				0				0				0
RNASEH1	329.338	0.0882437	0.476456	0.739936	329.338	0.0411403	0.739823	0.870335	329.338	-0.00660699	0.957885	1	381.566	0.208933	0.0895293	0.310159	381.566	0.452618	0.000214597	0.00156966	381.566	0.617853	3.34452e-07	2.22311e-06
RNASEH2A	224.065	-0.236552	0.111415	0.286259	224.065	-0.202562	0.171097	0.297026	224.065	-0.634559	3.24431e-05	0.000123239	142.82	0.427271	0.0139099	0.0872894	142.82	0.0148533	0.933468	1	142.82	-0.689059	0.00019632	0.000814029
RNASEH2B	431.432	-0.0877153	0.462522	0.72761	431.432	-0.264478	0.0274225	0.0646717	431.432	-0.4136	0.000663881	0.00201212	404.241	-0.160067	0.152328	0.434534	404.241	-0.214389	0.0571261	0.162036	404.241	0.0509715	0.64527	0.806701
RNASEH2C	957.75	0.391383	2.34517e-08	6.05404e-07	957.75	0.579282	6.36366e-17	1.3076e-15	957.75	0.519131	1.2218e-13	1.17326e-12	394.532	-0.00289127	0.979974	1	394.532	0.127393	0.268016	0.5009	394.532	-0.149294	0.1979	0.341577
RNASEK	48.0919	-0.289273	0.363599	0.630675	48.0919	-0.619187	0.0549581	0.11675	48.0919	-0.703798	0.0314818	0.0651753	53.337	-0.251127	0.394098	0.732563	53.337	0.0135147	0.963097	1	53.337	-0.310335	0.293762	0.463689
RNASEK-C17orf49	7.16158	0.381756	0.649659	0.876395	7.16158	-2.26168	0.0257754	0.0611851	7.16158	0.148857	0.861089	0.928715	7.08304	-0.0870421	0.93346	1	7.08304	-2.18548	0.057368	0.162549	7.08304	-1.162	0.280494	0.447372
RNASEL	83.9499	1.2064	3.09501e-06	4.81364e-05	83.9499	1.51132	3.16968e-09	2.84922e-08	83.9499	1.65551	8.97691e-11	6.69676e-10	5.65432	-0.627357	0.563069	0.854208	5.65432	0.303046	0.771007	0.92918	5.65432	0.779287	0.445844	0.630523
RNASET2	20.6224	-0.345327	0.451982	0.718371	20.6224	-0.646431	0.164817	0.288632	20.6224	-0.647642	0.168454	0.275604	158.117	-0.350969	0.0422311	0.189213	158.117	-0.688217	9.75875e-05	0.000786293	158.117	-1.28846	1.70211e-12	2.08548e-11
RND1	8.08159	1.16244	0.28883	0.545463	8.08159	2.83842	0.00572449	0.0166213	8.08159	3.61869	0.000371149	0.00117922	10.8894	-0.31293	0.685029	0.915491	10.8894	0.397268	0.59797	0.813503	10.8894	0.0497508	0.947792	1
RND2	232.61	0.43563	0.00384975	0.0217117	232.61	0.679712	4.96546e-06	2.77817e-05	232.61	0.732554	9.59311e-07	4.51823e-06	206.455	0.536538	0.000737527	0.00950129	206.455	0.485815	0.00238068	0.0122796	206.455	0.153674	0.34158	0.519173
RND3	248.451	-0.00604571	0.964366	1	248.451	0.284644	0.0322812	0.074388	248.451	0.254131	0.0583072	0.111146	306.481	0.124268	0.320712	0.656835	306.481	0.0554167	0.6607	0.858192	306.481	0.491532	6.4812e-05	0.000296173
RNF10	1501.82	0.103518	0.0887635	0.243965	1501.82	0.0818162	0.177973	0.306419	1501.82	0.125318	0.0400797	0.0802726	2570.97	0.28161	5.93507e-08	3.93039e-06	2570.97	0.286819	3.71178e-08	6.82168e-07	2570.97	0.341359	4.56702e-11	4.85674e-10
RNF103	295.647	0.43713	0.00113393	0.00778297	295.647	0.545554	4.3175e-05	0.000203701	295.647	0.636727	1.94128e-06	8.79778e-06	291.553	0.334714	0.00447648	0.0377579	291.553	0.121316	0.311624	0.552834	291.553	0.373925	0.00145902	0.00500262
RNF103-CHMP3	0.65225	0	1	1	0.65225	0	1	1	0.65225	3.75098	0.355115	0.502708	0.637542	-0.97955	0.814183	0.969475	0.637542	2.17151	0.59223	0.809052	0.637542	0.868547	0.833291	0.92116
RNF11	1232.32	0.0364466	0.684154	0.900232	1232.32	0.303394	0.000645465	0.00239281	1232.32	0.348784	9.14508e-05	0.000323088	715.044	-0.0139097	0.877577	0.993701	715.044	0.123823	0.169553	0.363123	715.044	0.181744	0.0424626	0.0961301
RNF111	433.133	-0.0388432	0.720138	0.917243	433.133	0.0425801	0.692692	0.835522	433.133	0.0625054	0.56438	0.707971	593.123	0.0350415	0.725495	0.938296	593.123	-0.0410026	0.683352	0.868431	593.123	0.155503	0.117431	0.224604
RNF112	317.434	-0.631299	6.97219e-08	1.61349e-06	317.434	-0.418809	0.0002731	0.00109744	317.434	-0.0643687	0.571866	0.715216	61.8742	-0.593453	0.0312421	0.153726	61.8742	-0.0410251	0.878541	0.970197	61.8742	-0.302128	0.264397	0.42772
RNF113A	205.855	-0.266784	0.0656563	0.196044	205.855	-0.213801	0.137664	0.249666	205.855	-0.0667148	0.643536	0.777841	111.102	-0.166312	0.389132	0.727172	111.102	-0.37423	0.0570258	0.161865	111.102	-0.368807	0.0590231	0.12736
RNF113B	0				0				0				0				0				0
RNF114	576.179	0.00403127	0.967324	1	576.179	-0.0814034	0.408658	0.584962	576.179	-0.368419	0.00024797	0.000814664	719.938	0.0962032	0.27901	0.608464	719.938	0.105721	0.235903	0.457586	719.938	0.163564	0.0649144	0.13759
RNF115	386.375	0.202306	0.0706712	0.207337	386.375	0.37424	0.00072763	0.00266313	386.375	0.348052	0.00183616	0.00513841	458.311	0.342413	0.00144859	0.0156602	458.311	0.451978	2.59709e-05	0.000248039	458.311	0.400207	0.000189856	0.000789885
RNF121	265.768	0.244155	0.0573598	0.177072	265.768	0.449311	0.000393387	0.00152921	265.768	0.457117	0.000345867	0.00110535	200.028	0.284563	0.10287	0.340899	200.028	0.29298	0.0941764	0.237009	200.028	0.259398	0.137353	0.254947
RNF122	161.978	-0.0934284	0.630982	0.863051	161.978	-0.225223	0.248131	0.399813	161.978	-0.91725	6.1255e-06	2.57041e-05	147.783	0.0551852	0.737953	0.945459	147.783	0.0427857	0.796513	0.940181	147.783	-0.517332	0.00246888	0.00797545
RNF123	676.971	0.447815	3.32691e-06	5.13515e-05	676.971	0.74716	3.97421e-15	7.00208e-14	676.971	0.864073	1.17499e-19	1.72547e-18	600.125	0.0606236	0.544203	0.844363	600.125	0.144221	0.149306	0.331443	600.125	0.319549	0.00124274	0.00433241
RNF125	13.6171	-0.434158	0.54036	0.795092	13.6171	-0.915027	0.203262	0.340545	13.6171	-1.864	0.014609	0.033219	1.4182	-0.563175	0.809742	0.969475	1.4182	-1.3932	0.56717	0.794165	1.4182	-0.308097	0.894407	0.965432
RNF126	606.425	0.321609	0.000536206	0.00416581	606.425	-0.0989071	0.294113	0.457388	606.425	-0.151912	0.110804	0.194488	332.52	0.249077	0.0685287	0.262486	332.52	0.20717	0.131736	0.303946	332.52	0.182284	0.1835	0.321971
RNF128	0				0				0				0				0				0
RNF13	285.1	-0.109607	0.379635	0.647204	285.1	-0.124862	0.315796	0.483005	285.1	0.00882409	0.943579	0.99499	503.778	-0.0131646	0.89371	1	503.778	0.103915	0.291086	0.528666	503.778	0.0624287	0.524734	0.704717
RNF130	652.047	-0.226509	0.00532256	0.0280573	652.047	-0.89119	2.5894e-26	1.15426e-24	652.047	-1.1356	2.15421e-39	8.8529e-38	197.779	-0.195946	0.178573	0.477208	197.779	-0.567198	0.000147976	0.00113034	197.779	-1.11553	4.94494e-13	6.40127e-12
RNF133	0				0				0				0				0				0
RNF135	0.241344	0	1	1	0.241344	2.31551	0.5924	0.755021	0.241344	0	1	1	0				0				0
RNF138	600.447	-0.209149	0.014039	0.0609815	600.447	-0.135803	0.108262	0.205073	600.447	-0.266032	0.0019706	0.00548172	399.735	0.0674601	0.557859	0.851378	399.735	0.037212	0.747897	0.913611	399.735	0.0736388	0.522178	0.702287
RNF139	319.563	0.0512852	0.656915	0.880722	319.563	0.233078	0.0409159	0.0912317	319.563	0.156441	0.175498	0.285327	790.627	-0.0736712	0.314115	0.650138	790.627	-0.206424	0.00533749	0.0242045	790.627	-0.62311	1.67559e-16	2.91563e-15
RNF14	418.52	0.0511073	0.602656	0.839366	418.52	0.23846	0.0137433	0.0354668	418.52	0.36183	0.000191538	0.000641674	396.126	-0.278941	0.00973772	0.0675908	396.126	-0.138395	0.198492	0.405744	396.126	0.151783	0.150164	0.274279
RNF141	413.63	0.266308	0.0510187	0.162414	413.63	0.344572	0.0112668	0.0299525	413.63	0.363604	0.00773674	0.0188367	302.906	0.166497	0.187541	0.492617	302.906	0.00925444	0.9423	1	302.906	-0.0994547	0.436856	0.62022
RNF144A	3126.76	-0.214924	8.04295e-05	0.000832619	3126.76	-0.254098	3.10742e-06	1.80418e-05	3126.76	-0.0943016	0.0835149	0.15241	748.821	-0.297094	5.92718e-05	0.00124007	748.821	-0.382615	3.11947e-07	4.79775e-06	748.821	-0.649977	8.24286e-18	1.58204e-16
RNF144B	5.71086	0.177438	0.876208	1	5.71086	1.68605	0.114885	0.215173	5.71086	1.83573	0.086156	0.156599	1.58146	0.27928	0.889361	0.999929	1.58146	0.508125	0.799469	0.940181	1.58146	-2.24421	0.31939	0.493497
RNF145	3156.66	-0.297527	8.50299e-09	2.38361e-07	3156.66	-0.293995	1.20515e-08	1.01142e-07	3156.66	-0.391248	5.25553e-14	5.21874e-13	857.127	-0.108506	0.176674	0.474346	857.127	-0.25168	0.00193765	0.0103131	857.127	-0.0595122	0.457679	0.64233
RNF146	108.849	-0.0880608	0.659203	0.882417	108.849	-0.299388	0.136741	0.248157	108.849	-0.81407	0.000106021	0.00037091	109.622	-0.469533	0.0411572	0.186429	109.622	-0.538994	0.0200311	0.0716878	109.622	-0.33407	0.143854	0.264685
RNF148	0				0				0				0				0				0
RNF149	210.93	-0.169412	0.249119	0.495687	210.93	-0.0601416	0.679971	0.825323	210.93	-0.373019	0.0126582	0.0292437	258.167	-0.245423	0.0576909	0.234118	258.167	-0.162085	0.210345	0.422219	258.167	-0.454262	0.000518763	0.00197475
RNF150	4173.42	0.0280632	0.5814	0.825907	4173.42	-0.173852	0.000661873	0.00244752	4173.42	-0.138381	0.00688546	0.0169898	3373.23	-0.195006	0.000549007	0.00760448	3373.23	0.0794842	0.157198	0.344479	3373.23	0.227857	4.57049e-05	0.000213859
RNF151	0.766763	0	1	1	0.766763	0	1	1	0.766763	3.98928	0.231211	0.357367	1.65092	3.94085	0.0936919	0.320903	1.65092	3.57868	0.131093	0.302724	1.65092	3.15637	0.186199	0.325767
RNF152	84.0784	-0.287515	0.236285	0.478703	84.0784	-0.390065	0.108848	0.20592	84.0784	-0.819739	0.00111107	0.00323409	44.8443	0.12704	0.707599	0.928234	44.8443	-0.0954354	0.781572	0.935282	44.8443	0.462395	0.166183	0.297261
RNF157	2386.33	0.0565348	0.265305	0.515729	2386.33	-0.275193	7.8778e-08	5.8368e-07	2386.33	-0.525829	6.95829e-24	1.33558e-22	531.794	0.0586221	0.566295	0.855231	531.794	-0.0647739	0.530206	0.766401	531.794	0.00976974	0.923992	0.987918
RNF165	292.115	0.155521	0.230192	0.471156	292.115	-0.379383	0.00412981	0.0124751	292.115	-0.790248	7.5867e-09	4.61943e-08	335.07	-0.226545	0.0867699	0.303884	335.07	0.0114716	0.930483	1	335.07	-0.223221	0.0913868	0.182774
RNF166	159.34	0.351643	0.0583968	0.179458	159.34	0.151668	0.416974	0.593832	159.34	0.313806	0.093107	0.167443	127.463	0.212668	0.260336	0.586634	127.463	0.444693	0.0177535	0.0652308	127.463	0.560406	0.00253788	0.00815516
RNF167	577.796	-0.695171	5.15883e-12	2.71504e-10	577.796	-0.4928	7.42243e-07	4.73775e-06	577.796	-0.418897	2.77373e-05	0.000106429	296.382	-0.410658	0.000267743	0.00430808	296.382	-0.626679	5.16101e-08	9.21051e-07	296.382	-0.745294	9.97478e-11	1.02406e-09
RNF168	428.196	-0.0112476	0.918794	1	428.196	-0.0455569	0.679362	0.824871	428.196	-0.200539	0.0730357	0.135514	339.905	-0.00332964	0.977311	1	339.905	-0.08361	0.479167	0.722402	339.905	-0.0321023	0.784181	0.907981
RNF169	388.885	0.344973	0.0112835	0.0515514	388.885	0.0158402	0.908133	0.979519	388.885	0.0857648	0.533398	0.679078	287.523	0.100738	0.475051	0.795583	287.523	0.149811	0.289046	0.525975	287.523	-0.083763	0.555535	0.733844
RNF17	1.28459	0	1	1	1.28459	3.98052	0.0723653	0.146956	1.28459	3.43048	0.126577	0.217401	0				0				0
RNF170	250.556	0.224465	0.114767	0.292657	250.556	0.121267	0.395094	0.570792	250.556	-0.220383	0.131481	0.224314	311.237	-0.199032	0.066172	0.256649	311.237	-0.324705	0.00312223	0.0154626	311.237	-0.796547	1.78006e-12	2.17433e-11
RNF175	134.9	0.66635	0.000768401	0.00560915	134.9	0.606598	0.00219973	0.007142	134.9	0.312846	0.121472	0.210071	31.4867	0.528226	0.176762	0.474346	31.4867	0.316967	0.424127	0.672843	31.4867	0.303116	0.442734	0.627011
RNF180	9.17763	1.87637	0.149238	0.3517	9.17763	4.03895	0.000929887	0.00331609	9.17763	4.98734	3.77232e-05	0.000142119	1.16045	-3.86023	0.189158	0.494123	1.16045	-1.78007	0.534436	0.769531	1.16045	-1.03112	0.711709	0.850231
RNF181	132.145	0.174482	0.408895	0.674395	132.145	0.504097	0.0155545	0.0394729	132.145	0.15137	0.476153	0.628057	219.969	-0.141897	0.386977	0.72568	219.969	-0.0675351	0.680798	0.868431	219.969	-0.318727	0.0537144	0.117519
RNF182	271.438	-0.0870479	0.511819	0.77274	271.438	-0.148376	0.263584	0.419606	271.438	-0.212304	0.11387	0.199034	60.4517	-0.435272	0.103878	0.342895	60.4517	-0.435438	0.105647	0.259081	60.4517	-0.880378	0.00137651	0.00475533
RNF183	0				0				0				1.80537	-0.442848	0.82603	0.969475	1.80537	-1.30518	0.533369	0.768892	1.80537	-0.687336	0.734985	0.868859
RNF185	385.65	0.170514	0.226326	0.465463	385.65	0.142559	0.311391	0.477925	385.65	0.272875	0.0528898	0.102166	497.747	0.155185	0.107741	0.35159	497.747	0.252465	0.0088752	0.0370497	497.747	0.401352	2.54302e-05	0.000124937
RNF186	0				0				0				0				0				0
RNF187	998.122	-0.100318	0.172332	0.387861	998.122	-0.223159	0.00246703	0.00791379	998.122	-0.275399	0.000216573	0.000718606	1219.43	0.125789	0.375375	0.714715	1219.43	-0.0484517	0.733462	0.903703	1219.43	0.116461	0.411826	0.595028
RNF19A	314.536	-0.0628412	0.597319	0.835907	314.536	0.190192	0.104063	0.198874	314.536	0.256057	0.02944	0.0614561	357.629	-0.0182549	0.870457	0.990411	357.629	-0.0402341	0.721025	0.894816	357.629	0.102355	0.357435	0.537007
RNF19B	88.0502	0.159639	0.550005	0.803659	88.0502	0.831265	0.0013597	0.00465745	88.0502	1.01791	8.67014e-05	0.000307307	133.724	0.320593	0.0711343	0.268772	133.724	0.170801	0.342628	0.585952	133.724	0.0884091	0.622927	0.786995
RNF2	354.173	-0.187631	0.105945	0.27637	354.173	-0.343782	0.00319886	0.00995411	354.173	-0.408853	0.000534178	0.00165215	431.315	0.0109139	0.921369	1	431.315	-0.214613	0.0556266	0.158932	431.315	-0.474862	2.65722e-05	0.00012999
RNF20	718.232	-0.0648366	0.464307	0.728802	718.232	-0.124972	0.158468	0.279714	718.232	-0.299279	0.000876821	0.00259625	887.09	-0.267876	0.000839505	0.0105109	887.09	-0.44254	5.03744e-08	9.0302e-07	887.09	-0.34767	1.55781e-05	7.9966e-05
RNF207	134.518	-0.471473	0.0325405	0.115942	134.518	-0.780625	0.000458551	0.00175493	134.518	-0.50454	0.022893	0.0492289	72.2869	-0.377219	0.0851252	0.299828	72.2869	-1.07063	3.96183e-06	4.70313e-05	72.2869	-1.29921	3.17075e-08	2.44771e-07
RNF208	145.026	-0.0655622	0.712194	0.912402	145.026	-0.564601	0.00187104	0.00617686	145.026	-0.840813	6.62096e-06	2.76339e-05	86.1697	-0.166668	0.500911	0.815215	86.1697	-0.00064776	0.997907	1	86.1697	-0.726065	0.0043804	0.0132854
RNF212	3.45389	1.15922	0.404178	0.670556	3.45389	-0.602009	0.681873	0.826633	3.45389	-0.477443	0.745641	0.856921	0				0				0
RNF212B	0				0				0				3.50249	-0.388579	0.765391	0.959483	3.50249	-0.190863	0.883022	0.973	3.50249	-1.22975	0.365573	0.54611
RNF213	1067.13	0.356886	1.30019e-06	2.22753e-05	1067.13	0.297377	5.52667e-05	0.00025594	1067.13	0.40037	6.09578e-08	3.32506e-07	5240.96	-0.0770839	0.410283	0.745635	5240.96	0.137895	0.140509	0.317781	5240.96	0.150168	0.108274	0.209843
RNF214	328.297	-0.222257	0.0524474	0.165701	328.297	0.109079	0.330199	0.499415	328.297	0.293067	0.0088292	0.0212242	206.119	-0.169735	0.205283	0.517113	206.119	-0.167523	0.214109	0.427738	206.119	-0.194633	0.146933	0.269361
RNF215	192.263	0.158547	0.367928	0.635009	192.263	0.638597	0.00020934	0.000861818	192.263	0.913405	1.0222e-07	5.42371e-07	373.006	-0.0350155	0.748207	0.950956	373.006	0.20714	0.0556356	0.158932	373.006	0.0266939	0.805989	0.919819
RNF216	846.463	0.0426887	0.622487	0.856385	846.463	-0.0520744	0.548682	0.716885	846.463	-0.050904	0.560106	0.7038	1052.26	0.0232332	0.757663	0.955636	1052.26	0.157377	0.036317	0.114322	1052.26	0.365121	8.92399e-07	5.59749e-06
RNF217	46.5575	-0.15506	0.610071	0.845911	46.5575	-0.278082	0.36217	0.534927	46.5575	-0.00376974	0.990084	1	0				0				0
RNF219	308.462	0.0374589	0.73747	0.930057	308.462	-0.16025	0.15478	0.274364	308.462	-0.369844	0.00135404	0.0038852	287.857	0.119701	0.376741	0.715701	287.857	0.133996	0.32431	0.566288	287.857	0.423041	0.00155266	0.00529197
RNF220	646.994	-0.297739	0.00603336	0.0310616	646.994	-0.512124	2.61028e-06	1.533e-05	646.994	-0.48772	8.43551e-06	3.47188e-05	598.34	-0.152049	0.0948667	0.323295	598.34	-0.217212	0.0179408	0.0656243	598.34	-0.176925	0.0521842	0.114672
RNF222	1.23913	-2.02259	0.429058	0.694934	1.23913	1.81971	0.433902	0.610742	1.23913	1.25674	0.594475	0.732431	0.0820622	-0.979505	0.824125	0.969475	0.0820622	-0.88419	0.840998	0.947176	0.0820622	-0.98298	0.823511	0.919819
RNF223	0				0				0				0.402764	1.82166	0.676749	0.911914	0.402764	2.43073	0.574839	0.799615	0.402764	0	1	1
RNF224	4.74341	-1.18954	0.485745	0.748553	4.74341	2.05024	0.145761	0.261386	4.74341	2.85849	0.0405805	0.0812058	9.30988	0.829117	0.261769	0.588292	9.30988	-0.68221	0.396884	0.646257	9.30988	0.613452	0.409732	0.592739
RNF225	0.465844	0	1	1	0.465844	2.21092	0.609705	0.768668	0.465844	2.33502	0.589969	0.72815	0.41526	-3.21328	0.454398	0.780845	0.41526	-3.11797	0.467893	0.713281	0.41526	-3.21676	0.45391	0.638887
RNF227	39.6313	-0.2168	0.522645	0.781716	39.6313	-0.678227	0.0507883	0.109417	39.6313	0.068899	0.837607	0.910378	19.9349	0.239863	0.583593	0.860476	19.9349	-0.0691635	0.877674	0.969635	19.9349	0.447211	0.301178	0.472001
RNF24	600.187	-0.129962	0.133744	0.325337	600.187	-0.423388	1.38659e-06	8.51098e-06	600.187	-0.482177	5.76341e-08	3.15537e-07	653.831	-0.395288	2.31103e-05	0.000586021	653.831	-0.18615	0.0451746	0.135347	653.831	-0.478234	3.36059e-07	2.23141e-06
RNF25	227.141	0.0199461	0.898391	1	227.141	0.133117	0.390645	0.565717	227.141	0.369053	0.0169964	0.0379027	245.038	0.188322	0.202743	0.513458	245.038	0.00971122	0.948253	1	245.038	0.0475786	0.748981	0.879569
RNF26	948.85	0.0244414	0.787313	0.962817	948.85	0.172502	0.0555005	0.117718	948.85	-0.116527	0.20194	0.320305	520.889	-0.0939816	0.334435	0.672998	520.889	-0.00355869	0.970853	1	520.889	-0.277087	0.00479713	0.0143885
RNF31	257.143	0.473606	0.000951961	0.00669739	257.143	0.394859	0.00591786	0.0171097	257.143	0.88251	4.61363e-10	3.21261e-09	498.684	0.0980978	0.28614	0.617626	498.684	0.224654	0.0143968	0.0549472	498.684	0.571795	1.79442e-10	1.79958e-09
RNF32	9.4308	0.347212	0.686069	0.900724	9.4308	1.11996	0.177637	0.30597	9.4308	1.77869	0.0300657	0.0625984	33.0218	0.273822	0.44367	0.772602	33.0218	0.103155	0.776078	0.931887	33.0218	0.109544	0.761216	0.889742
RNF34	362.753	0.373649	0.00182279	0.0116349	362.753	0.204157	0.0899542	0.176056	362.753	0.196272	0.105721	0.186691	483.247	-0.0367878	0.706074	0.927501	483.247	0.237782	0.0138493	0.0532508	483.247	0.253831	0.00823117	0.0231588
RNF38	562.731	-0.0849868	0.378526	0.646056	562.731	0.101643	0.28718	0.449218	562.731	-0.0566903	0.55842	0.702384	332.513	-0.0832087	0.450734	0.778162	332.513	-0.0864901	0.435796	0.683507	332.513	-0.163836	0.139332	0.25804
RNF39	0				0				0				0				0				0
RNF4	524.217	-0.13809	0.24528	0.491071	524.217	-0.331693	0.00545994	0.0159468	524.217	-0.255137	0.0330929	0.0679672	809.895	-0.121334	0.132725	0.401099	809.895	-0.138051	0.0888223	0.22645	809.895	-0.192033	0.0176791	0.0453029
RNF40	1536.66	0.0230726	0.748163	0.937832	1536.66	0.453594	1.49618e-10	1.59544e-09	1536.66	0.625252	1.02783e-18	1.41035e-17	1481.77	-0.160817	0.00897233	0.0636682	1481.77	0.154531	0.0111708	0.0446665	1481.77	0.441767	1.75331e-13	2.39749e-12
RNF41	335.003	0.110607	0.474964	0.738636	335.003	0.03735	0.809461	0.919023	335.003	0.00314617	0.983889	1	563.517	-0.0900156	0.413831	0.749846	563.517	-0.190805	0.0854647	0.21999	563.517	-0.134284	0.223459	0.375382
RNF43	6.37745	0.0984069	0.919437	1	6.37745	0.149611	0.877136	0.957125	6.37745	1.36304	0.143815	0.241748	1.17666	-0.9415	0.709072	0.929461	1.17666	-1.50789	0.561587	0.790582	1.17666	-1.05322	0.677602	0.823294
RNF44	701.101	-0.401069	7.02265e-06	9.75102e-05	701.101	-0.401112	6.63202e-06	3.64929e-05	701.101	-0.150276	0.090215	0.162942	1262.23	-0.200471	0.00265578	0.0253947	1262.23	-0.0488725	0.46265	0.709175	1262.23	0.221692	0.000715591	0.00263573
RNF5	0				0				0				0				0				0
RNF6	230.333	0.276335	0.0755854	0.217953	230.333	0.613476	6.20503e-05	0.000285009	230.333	0.395385	0.0109708	0.0257834	375.602	0.153202	0.206182	0.51828	375.602	0.183608	0.1309	0.302376	375.602	0.415708	0.000525707	0.00199455
RNF7	336.142	-0.0263295	0.840095	0.985412	336.142	-0.235772	0.0724662	0.147105	336.142	-0.455834	0.000642976	0.00195444	367.696	0.0230733	0.837216	0.972477	367.696	-0.274954	0.01634	0.060913	367.696	-0.56524	1.05028e-06	6.53152e-06
RNF8	262.305	0.179392	0.247907	0.494147	262.305	-0.0106195	0.945715	1	262.305	-0.196966	0.212891	0.334713	342.107	0.151688	0.230963	0.553259	342.107	0.415552	0.000946385	0.00565081	342.107	0.486737	9.65715e-05	0.000425648
RNFT1	53.8168	-0.350533	0.297318	0.556465	53.8168	-0.136521	0.681538	0.826406	53.8168	-0.105144	0.753195	0.862519	69.8658	0.195473	0.455352	0.78088	69.8658	-0.0685989	0.797211	0.940181	69.8658	0.509391	0.0485209	0.1077
RNFT2	179.74	-0.196299	0.215764	0.451653	179.74	-0.219485	0.165575	0.289566	179.74	-0.233067	0.144797	0.243067	145.108	0.226395	0.238842	0.561326	145.108	0.0393861	0.839758	0.947176	145.108	0.513523	0.00687677	0.0198214
RNGTT	579.991	0.296621	0.000723526	0.00533891	579.991	0.332194	0.000142753	0.000609691	579.991	0.403068	4.36151e-06	1.87357e-05	619.148	0.115772	0.207687	0.520245	619.148	0.0966019	0.295708	0.533914	619.148	0.263797	0.00385519	0.0118472
RNH1	74.9141	1.90525	0.108404	0.280905	74.9141	1.63386	0.16881	0.293774	74.9141	2.69222	0.023141	0.0496835	70.4251	3.52276	9.55089e-05	0.00186434	70.4251	0.905657	0.321243	0.562929	70.4251	0.615487	0.501021	0.684684
RNLS	0				0				0				34.9998	-0.0705111	0.853226	0.981555	34.9998	0.355184	0.343384	0.586861	34.9998	0.436508	0.240538	0.397449
RNMT	1073.58	-0.35352	9.50765e-09	2.63805e-07	1073.58	-0.50764	2.49694e-16	4.87876e-15	1073.58	-0.602693	1.10577e-21	1.85985e-20	1513.73	-0.14325	0.0124466	0.0806147	1513.73	-0.204616	0.000394542	0.00265558	1513.73	-0.638229	1.84996e-27	6.50164e-26
RNPC3	281.424	0.158174	0.237332	0.480311	281.424	0.471688	0.000338128	0.00133637	281.424	0.555933	2.55208e-05	9.83169e-05	241.682	-0.281742	0.0521766	0.218839	241.682	-0.102602	0.477569	0.721213	241.682	0.195393	0.168306	0.300064
RNPEP	382.717	0.0026141	0.980791	1	382.717	0.0230245	0.831424	0.935302	382.717	-0.188996	0.0867711	0.157559	1141.45	0.0739181	0.300994	0.63562	1141.45	-0.216809	0.00281716	0.0141707	1141.45	-0.309118	2.04029e-05	0.00010234
RNPEPL1	357.71	-0.670074	5.37305e-10	1.95672e-08	357.71	-0.798772	1.76918e-13	2.66767e-12	357.71	-0.231277	0.028762	0.0601992	528.534	-0.0565597	0.643337	0.900724	528.534	-0.215026	0.0806552	0.21124	528.534	-0.392996	0.00144935	0.00497694
RNPS1	3184.02	-0.225232	4.29466e-06	6.3582e-05	3184.02	-0.24641	4.80629e-07	3.16188e-06	3184.02	-0.328057	2.96113e-11	2.31042e-10	2776.66	-0.00666238	0.896363	1	2776.66	0.11255	0.0276596	0.0927545	2776.66	-0.0127373	0.803347	0.919819
ROBO1	246.949	0.146344	0.291966	0.549161	246.949	0.206734	0.13463	0.245171	246.949	-0.405083	0.00487306	0.0125026	1147.34	0.0612958	0.358378	0.697379	1147.34	0.123727	0.0641562	0.177362	1147.34	-0.108204	0.107651	0.20894
ROBO2	6.62607	-1.12521	0.27234	0.524647	6.62607	0.377553	0.692879	0.835685	6.62607	0.0312733	0.974318	1	15.1122	-0.887383	0.221424	0.540591	15.1122	1.0223	0.1202	0.284581	15.1122	1.48563	0.0219921	0.0546089
ROBO3	198.394	0.339352	0.0187783	0.0760975	198.394	0.0915145	0.530614	0.700402	198.394	0.543951	0.000153416	0.000521129	80.598	-0.230243	0.341569	0.680066	80.598	-0.506195	0.0401456	0.123562	80.598	-0.921257	0.000248574	0.00101206
ROBO4	0.285719	0	1	1	0.285719	0	1	1	0.285719	2.55402	0.554479	0.698833	0.643989	-1.48396	0.694076	0.91981	0.643989	-1.38865	0.712824	0.88859	0.643989	-0.0128644	0.997211	1
ROCK1	998.211	-0.0746833	0.345765	0.611574	998.211	0.0624747	0.427112	0.603738	998.211	-0.144394	0.0703025	0.131234	1344.71	-0.0134255	0.840156	0.974335	1344.71	-0.0115011	0.863343	0.960968	1344.71	-7.43522e-05	0.999108	1
ROCK2	562.701	-0.000767469	0.993133	1	562.701	-0.213489	0.0175078	0.0437628	562.701	-0.315518	0.00054233	0.00167356	660.093	-0.1106	0.234911	0.557235	660.093	-0.229216	0.0147392	0.055974	660.093	-0.123379	0.185306	0.324526
ROGDI	170.676	0.19323	0.325975	0.589021	170.676	0.259308	0.185694	0.316407	170.676	0.188128	0.340858	0.486834	400.279	-0.029442	0.815626	0.969475	400.279	0.291631	0.0198847	0.0712115	400.279	-0.0770465	0.542422	0.721878
ROM1	24.102	0.934391	0.0640464	0.192505	24.102	1.75886	0.000296763	0.00118465	24.102	2.24442	3.16473e-06	1.38909e-05	28.6831	0.519476	0.268703	0.596761	28.6831	0.0770764	0.871936	0.966385	28.6831	-0.269996	0.576261	0.748519
ROMO1	119.988	-0.0925353	0.653618	0.878255	119.988	-0.00508539	0.980205	1	119.988	-0.46924	0.0264382	0.0558838	122.324	0.0204937	0.92924	1	122.324	-0.0983147	0.672563	0.865256	122.324	-0.0820307	0.72318	0.860152
ROPN1	0.617032	-0.127152	0.972321	1	0.617032	-1.15201	0.753242	0.881315	0.617032	2.26126	0.521451	0.669746	0.0804952	0	1	1	0.0804952	0	1	1	0.0804952	0.940548	0.831012	0.919819
ROPN1B	4.83881	0.772042	0.531448	0.787883	4.83881	1.64328	0.166694	0.290838	4.83881	2.51273	0.0314887	0.0651753	0.463975	0.943994	0.830402	0.969475	0.463975	3.08932	0.472679	0.716937	0.463975	0	1	1
ROPN1L	1.34609	2.70056	0.32262	0.585538	1.34609	4.15246	0.119426	0.222019	1.34609	1.80257	0.523677	0.670729	2.3955	0.981101	0.562508	0.854112	2.3955	2.77156	0.0873926	0.223981	2.3955	-2.45763	0.213835	0.362483
ROR1	391.831	-0.481578	8.9875e-05	0.000914395	391.831	-0.590962	1.62349e-06	9.85756e-06	391.831	-0.742003	2.95486e-09	1.89127e-08	113.513	-0.0554338	0.768387	0.960768	113.513	-0.0749487	0.692498	0.872827	113.513	-0.260043	0.172284	0.306004
ROR2	128.176	-0.305004	0.174142	0.390104	128.176	-0.524844	0.0200948	0.0492781	128.176	-0.680014	0.00296416	0.00794614	122.514	-0.0555236	0.76722	0.960208	122.514	0.00342049	0.985481	1	122.514	-0.163795	0.385306	0.566974
RORA	143.419	-0.0983813	0.607675	0.843884	143.419	0.0533749	0.778549	0.900316	143.419	0.247322	0.192002	0.307717	327.648	-0.250431	0.0333693	0.16098	327.648	-0.0782008	0.50479	0.745876	327.648	-0.646434	8.03013e-08	5.82311e-07
RORB	381.565	-0.0233293	0.849328	0.985412	381.565	-0.254999	0.0391141	0.0878386	381.565	-0.675451	1.05795e-07	5.60406e-07	677.549	-0.165193	0.0519304	0.218148	677.549	-0.162897	0.0564949	0.160612	677.549	0.0728401	0.385908	0.567599
RORC	1.32029	-3.2878	0.225141	0.464135	1.32029	0.735141	0.767507	0.891999	1.32029	-1.35804	0.608421	0.745838	19.9395	-0.790078	0.119494	0.374904	19.9395	-0.427306	0.391554	0.640573	19.9395	0.316096	0.509375	0.690572
ROS1	0.298979	0	1	1	0.298979	2.63275	0.541286	0.710366	0.298979	0	1	1	0				0				0
RP1	0				0				0				0				0				0
RP1L1	0.748949	0	1	1	0.748949	0.771542	0.830876	0.934913	0.748949	3.76949	0.275232	0.411021	0				0				0
RP2	139.196	0.53689	0.00453192	0.0247534	139.196	0.473808	0.0122673	0.0321461	139.196	0.0476252	0.806579	0.904608	245.496	0.101555	0.496398	0.81102	245.496	0.172846	0.247525	0.473709	245.496	0.10605	0.477367	0.661572
RP9	116.336	0.0805086	0.704325	0.907849	116.336	0.170524	0.418445	0.595028	116.336	0.404636	0.0541537	0.104299	174.986	0.0199847	0.907856	1	174.986	0.346485	0.0424447	0.129147	174.986	0.475805	0.00489876	0.0146497
RPA1	1403.98	0.0634426	0.321831	0.585358	1403.98	-0.222282	0.000579645	0.00216902	1403.98	-0.37185	1.37865e-08	8.14658e-08	746.327	0.0731001	0.376237	0.715436	746.327	0.122772	0.138109	0.313992	746.327	0.0963818	0.242751	0.400362
RPA2	430.74	0.143591	0.173188	0.388967	430.74	-0.174112	0.102695	0.196491	430.74	-0.167692	0.119034	0.2066	728.698	0.28427	0.0014866	0.0159787	728.698	0.231706	0.0100349	0.0410045	728.698	0.216035	0.0160079	0.041579
RPA3	221.469	0.00118838	0.99298	1	221.469	0.0867638	0.517362	0.688818	221.469	-0.179356	0.191984	0.307717	224.339	0.227594	0.125932	0.387146	224.339	0.318741	0.0321397	0.104097	224.339	0.434048	0.00321488	0.0100687
RPA4	0.762012	-3.46497	0.372215	0.639501	0.762012	-0.847638	0.822539	0.928302	0.762012	-3.3586	0.387072	0.537591	1.36613	-3.6976	0.133166	0.40177	1.36613	-0.113588	0.959535	1	1.36613	-1.24703	0.590261	0.759313
RPAIN	642.887	0.0534479	0.557072	0.809357	642.887	0.0291816	0.748197	0.877306	642.887	-0.156443	0.0902672	0.163	291.332	-0.00684574	0.954958	1	291.332	0.0896653	0.459421	0.706449	291.332	-0.0375509	0.757051	0.886231
RPAP1	984.715	0.0382132	0.652875	0.877836	984.715	-0.0908818	0.28591	0.447617	984.715	-0.0218767	0.797904	0.897966	1419.55	-0.100159	0.133789	0.403104	1419.55	0.0641833	0.335387	0.578261	1419.55	0.0513528	0.439353	0.623214
RPAP2	376	-0.00201819	0.986047	1	376	0.22048	0.0527603	0.113008	376	0.505569	8.02599e-06	3.31588e-05	317.429	0.193445	0.18801	0.493011	317.429	0.538511	0.000213265	0.00156301	317.429	1.25176	1.14026e-18	2.33084e-17
RPAP3	463.153	0.111065	0.305728	0.565913	463.153	0.283587	0.00828775	0.0229835	463.153	0.291533	0.00699761	0.0172326	407.987	0.412917	0.000780207	0.00990776	407.987	0.390453	0.00156466	0.0086347	407.987	0.635787	1.84864e-07	1.27534e-06
RPE	388.515	-0.0610131	0.578442	0.823573	388.515	-0.194784	0.0771695	0.155147	388.515	-0.198855	0.0737224	0.136526	697.952	0.219409	0.00460982	0.0385982	697.952	0.161851	0.0382126	0.118865	697.952	0.0410181	0.599834	0.767807
RPE65	0				0				0				0				0				0
RPEL1	2.50723	1.19498	0.456097	0.722265	2.50723	-2.74232	0.160933	0.283025	2.50723	0.158482	0.923596	0.978409	0.31694	0.943996	0.830402	0.969475	0.31694	1.03931	0.813578	0.940181	0.31694	1.79115	0.682013	0.824592
RPF1	386.815	-0.343188	0.00174601	0.0111974	386.815	-0.189389	0.0806089	0.160932	386.815	-0.0798321	0.462718	0.615862	354.337	-0.193426	0.144442	0.421942	354.337	-0.108084	0.41499	0.663755	354.337	0.0114804	0.930415	0.991355
RPF2	114.349	-0.18498	0.368317	0.635413	114.349	-0.44112	0.0335986	0.0769644	114.349	-0.444761	0.0337517	0.0691523	213.718	-0.330534	0.0137911	0.0867753	213.718	-0.615204	7.8628e-06	8.63076e-05	213.718	-0.558999	4.0306e-05	0.000190628
RPGR	88.3511	-0.559168	0.0133244	0.0585792	88.3511	-0.160561	0.465763	0.64094	88.3511	-0.234569	0.292766	0.431895	123.606	-0.0286163	0.900328	1	123.606	0.334559	0.139143	0.315807	123.606	0.208287	0.357581	0.537176
RPGRIP1	0.926792	2.71491	0.383275	0.650829	0.926792	3.21882	0.297046	0.460632	0.926792	1.76306	0.58216	0.723968	0.152059	1.75781	0.68784	0.915491	0.152059	0	1	1	0.152059	0	1	1
RPGRIP1L	260.472	0.121951	0.382306	0.649831	260.472	0.486252	0.00038146	0.00148746	260.472	0.63237	3.90014e-06	1.68916e-05	190.552	0.0239148	0.894115	1	190.552	-0.015888	0.929942	0.999681	190.552	0.403602	0.022752	0.0562517
RPH3A	475.774	-0.145429	0.225656	0.46461	475.774	0.190303	0.107438	0.203915	475.774	0.72451	5.68415e-10	3.90307e-09	2.49016	-0.979545	0.66049	0.909209	2.49016	3.83692	0.0469345	0.139277	2.49016	3.69123	0.056091	0.121953
RPH3AL	8.19802	0.836924	0.385358	0.652664	8.19802	1.61828	0.0862988	0.17027	8.19802	1.00599	0.295787	0.435342	3.04087	-0.0582532	0.97126	1	3.04087	0.460431	0.771971	0.929652	3.04087	1.49116	0.333775	0.510405
RPIA	238.728	-0.116881	0.446669	0.712844	238.728	-0.78246	6.67101e-07	4.2934e-06	238.728	-1.04186	1.00239e-10	7.44042e-10	155.459	-0.222654	0.222306	0.541685	155.459	-0.358395	0.0521141	0.151027	155.459	-0.270459	0.139015	0.257675
RPL10	8870.13	-0.377197	1.72672e-13	1.15457e-11	8870.13	-0.841544	3.26181e-60	9.33622e-58	8870.13	-0.955735	1.40859e-76	2.16803e-74	5880.64	-0.369721	7.15957e-10	7.85885e-08	5880.64	-0.785819	9.60025e-39	4.04878e-36	5880.64	-1.23559	3.9261e-92	1.23372e-89
RPL10A	3131.12	-0.198107	0.00140195	0.00932061	3131.12	-0.474999	2.41191e-14	3.9788e-13	3131.12	-0.771525	1.59276e-34	5.02628e-33	3644.4	-0.0333631	0.626332	0.887811	3644.4	-0.423133	8.55175e-10	2.12152e-08	3644.4	-0.821418	2.24084e-32	1.04699e-30
RPL10L	0				0				0				0				0				0
RPL11	1675.78	-0.062927	0.590085	0.832374	1675.78	-0.215211	0.0656799	0.135762	1675.78	-0.484956	3.67516e-05	0.000138669	3902.87	-0.171466	0.0958023	0.32535	3902.87	-0.638682	6.26776e-10	1.60203e-08	3902.87	-1.11784	3.83025e-27	1.32292e-25
RPL12	2700.75	-0.115465	0.106865	0.277937	2700.75	-0.371317	2.35591e-07	1.62867e-06	2700.75	-0.866501	1.22723e-32	3.53128e-31	3372.77	-0.18166	0.00235828	0.0231438	3372.77	-0.648067	7.38589e-27	1.05684e-24	3372.77	-1.29188	1.574e-98	6.00593e-96
RPL13	4316.14	-0.130325	0.00122149	0.00829411	4316.14	-0.327621	5.89406e-16	1.1247e-14	4316.14	-0.383383	5.84481e-21	9.32142e-20	5560.41	-0.0846548	0.0468747	0.204301	5560.41	-0.272809	1.97104e-10	5.56124e-09	5560.41	-0.81738	4.55483e-79	1.02811e-76
RPL13A	8399.84	-0.105264	0.0392742	0.13377	8399.84	-0.547378	1.32745e-26	6.01595e-25	8399.84	-0.75316	2.20005e-48	1.30999e-46	12560.7	-0.21623	5.60845e-09	5.12051e-07	12560.7	-0.645975	6.20592e-67	1.10507e-63	12560.7	-1.17429	2.99216e-213	1.19881e-209
RPL14	3046.3	-0.166036	0.0203088	0.0807159	3046.3	-0.469699	6.11592e-11	6.82939e-10	3046.3	-0.785857	2.04611e-27	4.66885e-26	1711.91	-0.168524	0.0138124	0.0868069	1711.91	-0.460158	3.00814e-11	9.73909e-10	1711.91	-0.852879	3.59267e-34	1.78254e-32
RPL15	8519.81	-0.174938	7.89096e-05	0.000818963	8519.81	-0.422373	1.99241e-21	5.91022e-20	8519.81	-0.489484	5.01236e-28	1.19236e-26	4957.11	0.0310494	0.560369	0.853282	4957.11	-0.16291	0.00235794	0.0121843	4957.11	-0.63335	8.28009e-32	3.78053e-30
RPL17	470.083	-0.35798	0.00226656	0.0140072	470.083	-0.388129	0.000922575	0.00329361	470.083	-0.404663	0.000603896	0.0018461	654.082	-0.346527	3.01793e-05	0.000721871	654.082	-0.295189	0.000392342	0.00264633	654.082	-0.489192	5.11042e-09	4.36565e-08
RPL17-C18orf32	53.8484	0.767432	0.0214127	0.0839781	53.8484	1.28228	8.64081e-05	0.00038655	53.8484	1.37208	2.7764e-05	0.000106488	27.9359	0.613062	0.184497	0.487993	27.9359	1.63268	0.000242613	0.00174284	27.9359	1.41708	0.00150413	0.00514188
RPL18	3670.91	-0.242506	8.77193e-06	0.000119162	3670.91	-0.600772	7.41189e-28	3.70936e-26	3670.91	-0.657135	1.1914e-32	3.43422e-31	4262.72	-0.196322	0.00339349	0.0304784	4262.72	-0.417654	5.36508e-10	1.38903e-08	4262.72	-0.901775	1.66604e-40	1.08979e-38
RPL18A	6242.64	-0.255232	3.59472e-06	5.49652e-05	6242.64	-0.668985	1.19349e-33	8.81079e-32	6242.64	-0.809135	5.48928e-48	3.2215e-46	6533.07	-0.158316	0.0049864	0.0408472	6533.07	-0.50111	9.27334e-19	6.97721e-17	6533.07	-1.037	7.26934e-74	1.47466e-71
RPL19	7768.64	-0.181693	0.00392351	0.0220503	7768.64	-0.431168	8.22956e-12	1.01948e-10	7768.64	-0.729461	1.12087e-30	3.03266e-29	6156.99	-0.19038	0.000173146	0.0030293	6156.99	-0.456925	3.14931e-19	2.46199e-17	6156.99	-0.820941	8.41373e-58	9.9146e-56
RPL21	2113.21	-0.246422	0.000131348	0.00126726	2113.21	-0.552182	1.69764e-17	3.70776e-16	2113.21	-0.905195	7.87663e-43	3.84752e-41	2431.08	-0.115393	0.0467455	0.204099	2431.08	-0.5644	1.00904e-21	9.51229e-20	2431.08	-1.05276	2.46074e-69	4.28651e-67
RPL22	1267.67	-0.223957	0.00361899	0.0205943	1267.67	-0.423694	4.25717e-08	3.28862e-07	1267.67	-0.538466	5.34525e-12	4.46761e-11	1287.51	-0.156056	0.024917	0.132269	1287.51	-0.272996	9.97142e-05	0.00080021	1287.51	-0.516672	2.4797e-13	3.31994e-12
RPL22L1	506.58	-0.604708	1.38375e-06	2.34676e-05	506.58	-0.859836	8.99661e-12	1.11028e-10	506.58	-1.30492	5.22591e-24	1.0114e-22	318.978	-0.310023	0.0315083	0.15442	318.978	-0.680355	3.48305e-06	4.20326e-05	318.978	-1.20344	8.68701e-16	1.4177e-14
RPL23	3874.51	-0.224375	0.0358774	0.125046	3874.51	-0.624636	5.52073e-09	4.80121e-08	3874.51	-0.797442	1.1095e-13	1.06919e-12	3210.47	-0.171317	0.00344134	0.030845	3210.47	-0.569076	7.02523e-22	6.90714e-20	3210.47	-0.971454	1.52641e-59	1.86735e-57
RPL23A	3869.74	-0.243582	0.000281649	0.00241593	3869.74	-0.626235	1.46244e-20	4.05776e-19	3869.74	-0.916579	1.56478e-41	7.09151e-40	2074.18	-0.314995	1.41147e-06	5.84277e-05	2074.18	-0.70841	1.01873e-26	1.44479e-24	2074.18	-1.07521	3.07356e-58	3.67588e-56
RPL24	2172.02	-3.43447e-06	0.99995	1	2172.02	-0.138099	0.0122402	0.0320802	2172.02	-0.535857	1.99098e-21	3.28441e-20	1991.88	-0.100919	0.167015	0.459183	1991.88	-0.34908	2.09754e-06	2.65943e-05	1991.88	-0.75111	4.29022e-24	1.27797e-22
RPL26	2163.61	-0.213536	4.08005e-05	0.000461623	2163.61	-0.34506	3.8324e-11	4.36631e-10	2163.61	-0.535095	6.09524e-24	1.17685e-22	1252.93	-0.236969	0.000296449	0.00466689	1252.93	-0.383585	6.81162e-09	1.45745e-07	1252.93	-0.911885	2.42408e-41	1.64612e-39
RPL26L1	172.135	0.0142824	0.941598	1	172.135	0.237252	0.219362	0.362064	172.135	-0.0841861	0.668354	0.795462	166.463	0.110798	0.528713	0.832906	166.463	0.181299	0.303242	0.543111	166.463	0.534617	0.00195824	0.00650017
RPL27	2678.47	-0.118905	0.0626361	0.189207	2678.47	-0.448871	2.78023e-12	3.5914e-11	2678.47	-0.722654	9.51052e-29	2.34033e-27	3254.48	-0.0377757	0.572396	0.855231	3254.48	-0.436416	9.72931e-11	2.91443e-09	3254.48	-0.961996	2.2663e-45	1.82511e-43
RPL27A	3623.39	-0.136224	0.00721844	0.0358396	3623.39	-0.344889	1.22997e-11	1.49419e-10	3623.39	-0.652276	1.24732e-36	4.46274e-35	4524.67	-0.238276	3.40006e-06	0.000121628	4524.67	-0.527319	2.0115e-24	2.42378e-22	4524.67	-0.817497	8.35846e-56	9.17484e-54
RPL28	2311.05	-0.257779	0.000530626	0.00413033	2311.05	-0.696527	1.4978e-20	4.14235e-19	2311.05	-0.605392	7.34802e-16	8.40104e-15	2950.18	-0.298578	1.24392e-06	5.24608e-05	2950.18	-0.763487	1.80443e-34	4.81963e-32	2950.18	-1.13365	9.40026e-73	1.85986e-70
RPL29	4728.07	-0.0897618	0.0436321	0.144687	4728.07	-0.261856	4.3839e-09	3.88503e-08	4728.07	-0.40341	3.07224e-19	4.38527e-18	3281.82	-0.151733	0.0103769	0.0710077	3281.82	-0.300343	4.46305e-07	6.62881e-06	3281.82	-0.769066	1.44834e-37	8.23086e-36
RPL3	10611.9	-0.191852	1.45146e-06	2.44888e-05	10611.9	-0.534072	1.05946e-40	1.15234e-38	10611.9	-0.726372	6.65864e-73	9.2851e-71	10271.3	-0.262238	1.7895e-09	1.85023e-07	10271.3	-0.740019	9.74829e-64	1.42024e-60	10271.3	-1.24277	7.459e-174	9.9615e-171
RPL30	1872.41	-0.1476	0.0623529	0.188548	1872.41	-0.428598	7.12044e-08	5.30457e-07	1872.41	-0.623317	7.80279e-15	8.23431e-14	2503.96	-0.129181	0.0226674	0.123898	2503.96	-0.368638	1.19551e-10	3.51547e-09	2503.96	-0.736524	3.26214e-37	1.81524e-35
RPL31	2241.19	-0.203616	0.00367567	0.0208732	2241.19	-0.537362	2.51324e-14	4.13343e-13	2241.19	-0.785496	2.99347e-28	7.17158e-27	2696.44	-0.166224	0.0150999	0.0923629	2696.44	-0.571276	1.30498e-16	8.13762e-15	2696.44	-1.09083	4.41042e-55	4.74371e-53
RPL32	3847.36	-0.150488	0.0156073	0.0661386	3847.36	-0.277337	8.54331e-06	4.58349e-05	3847.36	-0.56787	1.55928e-19	2.27343e-18	1807.81	-0.135325	0.0597177	0.239778	1807.81	-0.41828	8.17248e-09	1.70982e-07	1807.81	-0.886283	1.44478e-33	7.03772e-32
RPL34	1040.37	-0.124646	0.12613	0.311671	1040.37	-0.492329	2.21427e-09	2.03183e-08	1040.37	-0.869824	5.08554e-25	1.04234e-23	1868.68	-0.158603	0.21475	0.530862	1868.68	-0.58374	5.4289e-06	6.17046e-05	1868.68	-1.08182	4.76205e-17	8.66455e-16
RPL35	2800.2	-0.267286	0.0206034	0.0816084	2800.2	-0.559056	1.33157e-06	8.18869e-06	2800.2	-0.650746	1.93972e-08	1.12461e-07	2299.79	0.186066	0.0192438	0.109868	2299.79	-0.107564	0.178571	0.377187	2299.79	-0.525186	6.65451e-11	6.96572e-10
RPL35A	1250.17	-0.132225	0.0757309	0.21832	1250.17	-0.452095	1.73828e-09	1.61873e-08	1250.17	-0.707531	1.94442e-20	3.00695e-19	1264.7	-0.211294	0.0149507	0.09166	1264.7	-0.51337	4.84022e-09	1.06845e-07	1264.7	-0.749432	1.75307e-17	3.2975e-16
RPL36	1316.78	-0.178617	0.0460737	0.150579	1316.78	-0.425067	2.2744e-06	1.34934e-05	1316.78	-0.713544	4.4363e-15	4.79326e-14	1326.49	-0.0585445	0.505944	0.817374	1326.49	-0.38439	1.51897e-05	0.000154265	1326.49	-0.807794	2.10265e-19	4.5722e-18
RPL36A	601.792	0.275823	0.0214606	0.0840879	601.792	-0.000207667	0.998626	1	601.792	-0.38207	0.0018258	0.00511292	730.5	-0.370725	3.07618e-06	0.000112043	730.5	-0.541324	1.89212e-11	6.33049e-10	730.5	-0.696895	6.98623e-18	1.35056e-16
RPL36A-HNRNPH2	5.0455	4.63787	0.00284425	0.0169296	5.0455	4.36438	0.0051876	0.0152634	5.0455	5.88051	0.000120956	0.000419248	7.90752	0.00597915	0.997071	1	7.90752	4.46204	0.000578188	0.0036649	7.90752	4.58099	0.000398816	0.00155661
RPL36AL	304.431	-0.439334	0.00278407	0.0166199	304.431	-0.437107	0.00286787	0.00904665	304.431	-0.802141	8.64968e-08	4.63752e-07	301.068	-0.24902	0.0482745	0.208402	301.068	-0.324599	0.0107271	0.0433028	301.068	-0.401861	0.00156276	0.00532529
RPL37	2485.63	-0.0246218	0.677327	0.894839	2485.63	-0.141965	0.0166106	0.0417891	2485.63	-0.0911426	0.125285	0.215706	2888.07	-0.0453331	0.400862	0.73908	2888.07	-0.0370384	0.493565	0.736213	2888.07	-0.173689	0.00133975	0.00463734
RPL37A	2408.29	-0.153395	0.318627	0.581726	2408.29	-0.483521	0.00168953	0.00564183	2408.29	-0.617017	6.30472e-05	0.000228581	2285.28	0.0279457	0.844346	0.976721	2285.28	-0.184456	0.195686	0.402007	2285.28	-0.538321	0.000162868	0.000688326
RPL38	1383.85	-0.229323	0.093222	0.252267	1383.85	-0.308951	0.0237627	0.0571053	1383.85	-0.579489	2.42209e-05	9.36186e-05	1605.05	0.0295128	0.875593	0.992766	1605.05	-0.170572	0.366135	0.614159	1605.05	-0.408921	0.030373	0.0722407
RPL39	1369.43	0.0876308	0.480067	0.74287	1369.43	-0.199311	0.109075	0.206207	1369.43	-0.525763	2.66601e-05	0.000102464	884.457	0.123057	0.202743	0.513458	884.457	-0.0162101	0.86758	0.963671	884.457	-0.443059	6.48406e-06	3.53568e-05
RPL39L	248.947	0.393657	0.0271392	0.101206	248.947	0.339607	0.0566336	0.11981	248.947	0.114126	0.52655	0.673007	102.148	0.0397356	0.865315	0.987927	102.148	-0.121353	0.608394	0.822825	102.148	-0.138758	0.5565	0.734878
RPL3L	4.62028	0.834631	0.666285	0.887118	4.62028	5.85996	0.00016293	0.000686876	4.62028	5.18561	0.000946557	0.00278907	0.788649	0.799818	0.831893	0.969735	0.788649	2.65615	0.468444	0.713892	0.788649	-0.983024	0.796179	0.916174
RPL4	12344.9	-0.344549	1.52962e-09	5.1139e-08	12344.9	-0.700613	1.44781e-34	1.18105e-32	12344.9	-0.943394	7.00202e-61	6.96573e-59	17024.3	-0.252656	2.58334e-09	2.58754e-07	17024.3	-0.595967	1.54626e-44	1.0774e-41	17024.3	-1.10346	6.32411e-147	5.96178e-144
RPL41	2666.75	-0.187073	0.153053	0.358001	2666.75	-0.545026	3.23214e-05	0.000156522	2666.75	-0.915966	3.38342e-12	2.88315e-11	3386.64	-0.254252	4.50828e-05	0.000992441	3386.64	-0.620912	5.20107e-23	5.55682e-21	3386.64	-0.988514	4.70382e-55	5.02556e-53
RPL5	6245.34	-0.155355	0.00672825	0.0339534	6245.34	-0.375671	6.11987e-11	6.82939e-10	6245.34	-0.49699	6.62262e-18	8.65769e-17	6836.87	-0.128572	0.00380162	0.0332658	6836.87	-0.359798	8.06122e-16	4.50136e-14	6836.87	-0.823282	1.11377e-74	2.28836e-72
RPL6	8619.99	-0.263099	4.74879e-07	9.13637e-06	8619.99	-0.568055	2.07478e-27	1.01347e-25	8619.99	-0.827181	1.25021e-55	9.80636e-54	13382.6	-0.328748	1.9139e-10	2.55601e-08	13382.6	-0.71635	1.7153e-43	1.05728e-40	13382.6	-0.999445	1.10596e-82	2.72679e-80
RPL7	5406.69	-0.130399	0.0338043	0.119273	5406.69	-0.46387	5.19241e-14	8.31346e-13	5406.69	-0.896391	3.87692e-47	2.21937e-45	5267.52	-0.255123	3.12842e-07	1.64921e-05	5267.52	-0.55572	1.92353e-28	3.34602e-26	5267.52	-1.01551	2.232e-89	6.38751e-87
RPL7A	7493.75	-0.247321	3.02229e-07	6.11013e-06	7493.75	-0.686058	2.31893e-45	3.1011e-43	7493.75	-0.912892	6.93072e-78	1.11955e-75	9334.71	-0.237765	4.38328e-06	0.000149779	9334.71	-0.638235	1.34686e-34	3.72151e-32	9334.71	-1.11758	2.18613e-101	8.98331e-99
RPL7L1	2303.34	-0.0821403	0.154163	0.359413	2303.34	-0.15162	0.0085601	0.0236348	2303.34	-0.325744	2.3166e-08	1.32662e-07	2282.4	-0.0845743	0.07594	0.279388	2282.4	-0.197008	4.22237e-05	0.000380583	2282.4	-0.405199	5.42024e-17	9.81523e-16
RPL8	6501.72	-0.167985	0.00137936	0.00918919	6501.72	-0.435215	1.39188e-16	2.7795e-15	6501.72	-0.767132	2.32317e-47	1.33931e-45	11601	-0.211166	6.64121e-06	0.000210757	11601	-0.594312	1.62655e-36	5.42995e-34	11601	-0.957337	2.61774e-91	7.76886e-89
RPL9	1611.45	-0.212491	0.00282986	0.0168562	1611.45	-0.373059	1.73053e-07	1.22595e-06	1611.45	-0.619088	1.15905e-17	1.48897e-16	1348.5	-0.0634154	0.442656	0.771467	1348.5	-0.381364	4.91244e-06	5.66268e-05	1348.5	-0.728888	4.52313e-18	8.83996e-17
RPLP0	11994.3	-0.238514	2.73576e-07	5.58623e-06	11994.3	-0.747436	6.25897e-58	1.571e-55	11994.3	-1.22188	3.33836e-149	3.63102e-146	15527.7	-0.439461	3.5258e-24	3.76696e-21	15527.7	-0.948604	3.78739e-105	3.03483e-101	15527.7	-1.307	1.29e-196	2.95337e-193
RPLP1	4393.67	-0.0333688	0.461176	0.726825	4393.67	-0.285846	3.35633e-10	3.40962e-09	4393.67	-0.385684	4.05783e-17	5.07695e-16	5165.96	-0.126111	0.0365983	0.171699	5165.96	-0.460922	3.01294e-14	1.44135e-12	5165.96	-0.800077	1.96508e-39	1.21592e-37
RPLP2	2691.06	-0.120042	0.304814	0.565455	2691.06	-0.265925	0.0230924	0.0556175	2691.06	-0.513195	1.23388e-05	4.95952e-05	4182.43	-0.0428556	0.489129	0.805982	4182.43	-0.194308	0.00177819	0.00962095	4182.43	-0.593651	2.12119e-21	5.35342e-20
RPN1	2498.89	0.0804786	0.159313	0.366908	2498.89	0.096151	0.0920644	0.179219	2498.89	-0.0219619	0.702695	0.81816	1836.54	-0.00626919	0.922914	1	1836.54	0.137989	0.0329211	0.105964	1836.54	0.199258	0.001967	0.00652657
RPN2	2146.93	-0.151509	0.00308293	0.0180461	2146.93	-0.188265	0.00023312	0.000950838	2146.93	-0.353621	9.62144e-12	7.82521e-11	2821.84	-0.0265717	0.646934	0.902173	2821.84	-0.0684552	0.239647	0.462833	2821.84	-0.166853	0.00415257	0.0126616
RPP14	280.452	0.0155983	0.91112	1	280.452	-0.014517	0.917164	0.986	280.452	0.219076	0.115462	0.20145	127.345	0.150881	0.415876	0.750967	127.345	0.578307	0.00147727	0.00824328	127.345	0.774815	1.55278e-05	7.97594e-05
RPP21	0				0				0				0				0				0
RPP25	102.454	-0.120484	0.558547	0.810735	102.454	-0.442605	0.0339331	0.0776151	102.454	-0.917455	2.47618e-05	9.55506e-05	527.277	-0.181851	0.083645	0.296177	527.277	-0.207418	0.0496759	0.145828	527.277	-0.141438	0.177672	0.313483
RPP25L	83.2636	0.378697	0.117627	0.297521	83.2636	0.299681	0.216039	0.357472	83.2636	0.174342	0.477724	0.629721	81.0304	-0.0604199	0.782945	0.969475	81.0304	0.0317954	0.88476	0.974104	81.0304	-0.843751	0.000268221	0.00108329
RPP30	298.45	0.064717	0.59592	0.835343	298.45	0.25816	0.0321718	0.074178	298.45	0.170394	0.162705	0.268161	230.453	0.0346636	0.855175	0.982508	230.453	0.508813	0.00672002	0.0293583	230.453	0.658232	0.000417763	0.0016209
RPP38	91.4142	-0.129732	0.582593	0.826738	91.4142	-0.14456	0.539402	0.709476	91.4142	0.325332	0.161449	0.266495	121.585	0.222437	0.263531	0.590794	121.585	-0.0118035	0.953447	1	121.585	0.122195	0.540842	0.720398
RPP40	30.8881	-1.24206	0.00167655	0.0108414	30.8881	-1.6502	4.52919e-05	0.000213135	30.8881	-1.36664	0.000659321	0.00199941	53.4097	-0.505982	0.0778872	0.283562	53.4097	-0.240872	0.396488	0.646006	53.4097	-0.30848	0.276625	0.4427
RPRD1A	1361.22	-0.0352407	0.521145	0.780258	1361.22	-0.157004	0.00439441	0.0131695	1361.22	-0.155391	0.0052412	0.0133007	3068.19	-0.0666113	0.248826	0.573191	3068.19	0.126512	0.0281542	0.0939804	3068.19	-0.0503459	0.383182	0.564522
RPRD1B	461.622	-0.101606	0.415894	0.681873	461.622	-0.225319	0.0718568	0.146065	461.622	-0.0306771	0.806201	0.904409	562.005	0.190093	0.0544112	0.225031	562.005	0.15099	0.128795	0.299227	562.005	0.290047	0.00320432	0.0100435
RPRD2	753.62	0.113739	0.142096	0.339925	753.62	-0.221802	0.00474407	0.0141163	753.62	-0.158024	0.0454269	0.0895529	882.503	0.0297424	0.715914	0.933163	882.503	-0.0206687	0.801529	0.940181	882.503	0.0761364	0.350591	0.529038
RPRM	5.55096	1.09773	0.335915	0.600892	5.55096	2.23294	0.04313	0.0953348	5.55096	1.37499	0.225167	0.349767	17.3408	0.596924	0.247505	0.572075	17.3408	0.343362	0.511908	0.752576	17.3408	-0.878869	0.117795	0.225165
RPRML	5.46877	0.684479	0.502592	0.76519	5.46877	0.662913	0.515738	0.687553	5.46877	-0.928368	0.406121	0.557873	3.25916	-0.146098	0.900704	1	3.25916	-1.03813	0.399862	0.649116	3.25916	-1.90319	0.14809	0.271078
RPS10	526.604	0.113335	0.389284	0.656655	526.604	-0.0578063	0.661454	0.809742	526.604	-0.347746	0.00929245	0.0222492	600.74	-0.293005	0.00274335	0.0260297	600.74	-0.532319	8.16469e-08	1.38316e-06	600.74	-0.742529	9.95859e-14	1.39142e-12
RPS10-NUDT3	11.7269	1.0374	0.160105	0.36815	11.7269	0.980985	0.184089	0.314296	11.7269	0.955661	0.198422	0.316045	7.27647	0.640017	0.489412	0.806096	7.27647	1.01142	0.270659	0.504311	7.27647	-0.104503	0.912877	0.97976
RPS11	4305.19	-0.0161232	0.795476	0.965971	4305.19	-0.417539	2.35874e-11	2.77855e-10	4305.19	-0.784301	1.6822e-35	5.57827e-34	4957.32	-0.368575	3.76049e-08	2.65487e-06	4957.32	-0.64717	6.61791e-22	6.54683e-20	4957.32	-0.993582	4.88754e-49	4.40043e-47
RPS12	789.488	-0.246576	0.018619	0.0756208	789.488	-0.711215	1.89796e-11	2.25859e-10	789.488	-1.08241	1.19007e-23	2.25767e-22	953.863	-0.268866	0.000389057	0.00576784	953.863	-0.957174	3.59419e-34	9.33518e-32	953.863	-1.31976	1.95197e-61	2.52276e-59
RPS13	2244.51	-0.206928	0.000692381	0.00515148	2244.51	-0.509831	1.03798e-16	2.08812e-15	2244.51	-0.550655	5.29403e-19	7.43305e-18	2270.95	-0.10487	0.149552	0.430061	2270.95	-0.442047	1.702e-09	4.04691e-08	2270.95	-0.969412	4.98391e-39	3.02546e-37
RPS14	3206.46	-0.0798483	0.146821	0.347514	3206.46	-0.544879	1.03408e-22	3.42211e-21	3206.46	-0.967031	1.67105e-65	1.91995e-63	4434.58	-0.123443	0.202908	0.513704	4434.58	-0.575961	3.17903e-09	7.23681e-08	4434.58	-0.911347	8.42718e-21	2.05562e-19
RPS15	5097.4	-0.147341	0.0356087	0.124269	5097.4	-0.393965	2.04421e-08	1.65269e-07	5097.4	-0.272014	0.000108539	0.000378704	3792.34	0.141225	0.0398117	0.182553	3792.34	0.080778	0.240573	0.464174	3792.34	-0.43813	2.51452e-10	2.47225e-09
RPS15A	2324.74	-0.163886	0.0308117	0.111412	2324.74	-0.429696	1.68491e-08	1.38137e-07	2324.74	-0.66958	2.82871e-18	3.79215e-17	2212.98	-0.009907	0.895242	1	2212.98	-0.27478	0.000285089	0.00200563	2212.98	-0.854183	6.90492e-29	2.64733e-27
RPS16	3334.68	-0.114791	0.299914	0.559298	3334.68	-0.406535	0.000246074	0.000997935	3334.68	-0.611329	3.80826e-08	2.12853e-07	5085.34	-0.134192	0.0113122	0.0750991	5085.34	-0.414807	7.20079e-15	3.72257e-13	5085.34	-0.826648	1.46039e-53	1.49071e-51
RPS17	437.888	-0.226269			437.888	-0.118397			437.888	-0.616929			370.069	3.36594	0.0129061	0.0826343	370.069	3.66372	0.00680122	0.0296589	370.069	0.520108	0.701373	0.840892
RPS18	0.179439	-1.08891	0.804856	0.965971	0.179439	-1.15198	0.793802	0.906799	0.179439	-0.020761	0.996242	1	0.0790769	0	1	1	0.0790769	1.03934	0.813573	0.940181	0.0790769	0	1	1
RPS19	4585.04	-0.0697347	0.196105	0.423825	4585.04	-0.1733	0.00132857	0.00455754	4585.04	-0.123857	0.022063	0.0477082	5218.56	-0.0527226	0.2917	0.625137	5218.56	-0.320915	1.813e-10	5.16994e-09	5218.56	-0.70372	6.63267e-44	4.99038e-42
RPS19BP1	392.11	0.547565	1.37135e-05	0.000176212	392.11	0.522752	3.24054e-05	0.000156836	392.11	0.777429	5.6564e-10	3.88893e-09	273.574	0.181482	0.174936	0.472083	273.574	0.232122	0.0834616	0.216538	273.574	0.6139	2.87548e-06	1.66603e-05
RPS2	16695.7	-0.0747637	0.142375	0.34047	16695.7	-0.2842	2.51809e-08	2.01781e-07	16695.7	-0.559886	6.86277e-28	1.6227e-26	13522.9	-0.231531	1.8858e-05	0.000495206	13522.9	-0.625747	9.63865e-31	1.86107e-28	13522.9	-1.06991	5.28837e-86	1.43647e-83
RPS20	3203.39	-0.26595	3.78183e-06	5.71831e-05	3203.39	-0.631351	1.16473e-27	5.8112e-26	3203.39	-0.791807	7.98231e-42	3.69976e-40	3061.01	-0.195379	1.48034e-05	0.000408331	3061.01	-0.596124	1.9622e-38	7.86156e-36	3061.01	-0.884844	4.36073e-81	1.02772e-78
RPS21	1032.7	-0.215568	0.180607	0.400137	1032.7	-0.416568	0.00976638	0.0264638	1032.7	-0.724882	7.66173e-06	3.1702e-05	843.779	-0.0308082	0.764042	0.959168	843.779	-0.315189	0.00235705	0.0121843	843.779	-0.779963	1.02812e-13	1.434e-12
RPS23	2971.47	-0.162053	0.0218311	0.0851684	2971.47	-0.440033	5.45548e-10	5.40086e-09	2971.47	-0.596399	6.21229e-17	7.67249e-16	3758.56	-0.240736	2.15437e-07	1.19055e-05	3758.56	-0.481932	9.12619e-25	1.14263e-22	3758.56	-0.690978	9.03879e-49	7.9591e-47
RPS24	6036.03	-0.140154	0.0348804	0.122145	6036.03	-0.205809	0.00195063	0.00640847	6036.03	-0.275348	3.54438e-05	0.000134162	4414.31	0.112788	0.0759573	0.279388	4414.31	-0.0653346	0.305608	0.54546	4414.31	-0.538436	4.6649e-17	8.50509e-16
RPS25	1596.59	-0.302916	0.0175393	0.0723159	1596.59	-0.683351	9.18823e-08	6.73734e-07	1596.59	-0.868897	1.32762e-11	1.06805e-10	1343.05	-0.0627938	0.492814	0.809038	1343.05	-0.36416	7.9758e-05	0.000660911	1343.05	-0.838928	2.2544e-19	4.87571e-18
RPS26	1378.51	-0.255899	0.000232059	0.00204476	1378.51	-0.468216	2.09956e-11	2.4876e-10	1378.51	-0.660648	1.20822e-20	1.8954e-19	767.819	-0.135541	0.217316	0.535307	767.819	-0.214791	0.0516635	0.149992	767.819	-0.267592	0.0152005	0.0397526
RPS27	1258.33	-0.234879	0.112665	0.288605	1258.33	-0.592065	6.65757e-05	0.000304423	1258.33	-0.686343	4.00602e-06	1.73134e-05	1779.46	-0.0748922	0.646366	0.901773	1779.46	-0.30938	0.0584592	0.165029	1779.46	-0.616828	0.000164525	0.000694228
RPS27A	2502.88	-0.198019	0.00118418	0.00806341	2502.88	-0.428845	2.69297e-12	3.48697e-11	2502.88	-0.844549	1.03088e-41	4.73767e-40	2941.91	-0.239285	0.000120928	0.00226136	2941.91	-0.518928	1.33112e-16	8.26844e-15	2941.91	-0.923909	2.47331e-48	2.1542e-46
RPS27L	282.453	0.0454164	0.735061	0.928501	282.453	0.670505	2.18552e-07	1.52184e-06	282.453	1.19645	6.60964e-21	1.05104e-19	71.4297	-0.0660678	0.837012	0.972378	71.4297	0.441026	0.164506	0.355882	71.4297	-0.427928	0.188649	0.32919
RPS28	990.604	-0.317505	0.000489827	0.00386437	990.604	-0.629278	7.00631e-12	8.76595e-11	990.604	-0.65234	1.61371e-12	1.41395e-11	276.052	0.0100002	0.947085	1	276.052	-0.461612	0.00271484	0.0137306	276.052	-0.56476	0.000244519	0.000996608
RPS29	435.299	0.123546	0.248045	0.494362	435.299	0.103602	0.33198	0.501413	435.299	-0.226653	0.038278	0.0771185	235.26	0.181888	0.501971	0.815315	235.26	0.127396	0.638829	0.843526	235.26	-0.254543	0.350361	0.528827
RPS3	6416.16	-0.134738	0.047351	0.153738	6416.16	-0.437943	1.24447e-10	1.34105e-09	6416.16	-0.922854	2.36888e-41	1.05309e-39	3681.44	-0.236032	6.55536e-05	0.00135731	3681.44	-0.728754	3.61151e-34	9.33518e-32	3681.44	-1.16043	1.55774e-82	3.78247e-80
RPS3A	9511.95	-0.166618	0.000901174	0.0064008	9511.95	-0.402362	1.21698e-15	2.25115e-14	9511.95	-0.687799	3.55144e-42	1.66499e-40	14215.4	-0.100922	0.0356721	0.168869	14215.4	-0.361995	5.6563e-14	2.61233e-12	14215.4	-0.912252	2.33498e-79	5.34577e-77
RPS4X	8218.43	-0.249399	1.79578e-07	3.78041e-06	8218.43	-0.695252	1.64467e-47	2.46173e-45	8218.43	-0.999792	7.6491e-95	2.11517e-92	4987.13	-0.167989	8.99824e-05	0.00177593	4987.13	-0.648289	3.84021e-50	3.41907e-47	4987.13	-1.19174	6.30354e-160	6.73471e-157
RPS4Y1	0.080811	0	1	1	0.080811	0	1	1	0.080811	0.940989	0.830934	0.905732	0				0				0
RPS4Y2	0				0				0				0				0				0
RPS5	3834.46	-0.128319	0.00884308	0.0422527	3834.46	-0.600433	7.67156e-34	5.82147e-32	3834.46	-0.94655	7.46842e-79	1.29625e-76	5869.44	-0.207198	0.000129716	0.00239496	5869.44	-0.698363	1.82072e-37	6.63157e-35	5869.44	-1.1194	2.51515e-92	8.06157e-90
RPS6	4980.26	-0.349744	2.47559e-08	6.32071e-07	4980.26	-0.971808	2.13672e-53	4.30378e-51	4980.26	-1.37226	1.40176e-102	4.66728e-100	3427.92	-0.333954	1.08929e-07	6.5138e-06	3427.92	-0.842869	4.16325e-40	1.90629e-37	3427.92	-1.31596	1.98644e-93	6.77335e-91
RPS6KA1	103.713	0.854474	0.000269376	0.00232656	103.713	1.28518	2.52414e-08	2.02167e-07	103.713	0.87916	0.000187235	0.000628289	247.293	0.333785	0.0202568	0.114348	247.293	0.265137	0.0671316	0.18353	247.293	0.170054	0.240175	0.396937
RPS6KA2	696.298	-0.281974	0.000464322	0.00368992	696.298	-1.11493	3.5413e-40	3.80107e-38	696.298	-1.03828	1.17342e-34	3.74158e-33	1583.75	-0.13903	0.015998	0.0962765	1583.75	-0.339893	6.1929e-09	1.33757e-07	1583.75	-0.635332	5.6806e-27	1.94524e-25
RPS6KA3	704.248	-0.356554	5.46685e-06	7.8583e-05	704.248	-0.464413	3.52594e-09	3.15902e-08	704.248	-0.575657	6.11701e-13	5.51376e-12	1360.73	-0.00746358	0.910382	1	1360.73	-0.191541	0.00428563	0.0201294	1360.73	-0.218655	0.00107186	0.0037928
RPS6KA4	121.245	-0.527636	0.0385567	0.131904	121.245	-0.63696	0.0126732	0.0330055	121.245	-0.147914	0.558576	0.702472	363.998	0.43219	0.000156421	0.0027866	363.998	0.212177	0.0675822	0.18451	363.998	0.412543	0.000310553	0.00123835
RPS6KA5	134.803	0.130738	0.477258	0.74017	134.803	0.502204	0.00531175	0.0155865	134.803	0.317909	0.0826308	0.150898	104.711	-0.111958	0.592307	0.864588	104.711	-0.323668	0.127808	0.297667	104.711	-0.309289	0.143021	0.263576
RPS6KA6	371.112	0.0512531	0.65532	0.879601	371.112	0.568979	3.56663e-07	2.40453e-06	371.112	0.419384	0.000214133	0.000711378	335.91	0.275803	0.0322107	0.156998	335.91	0.172044	0.185138	0.387036	335.91	0.14143	0.274577	0.440169
RPS6KB1	922.852	0.533577	2.47202e-15	2.16834e-13	922.852	0.646509	3.9991e-22	1.262e-20	922.852	0.506339	8.86787e-14	8.63757e-13	718.514	0.508925	8.04999e-09	7.04968e-07	718.514	0.509095	9.06482e-09	1.87207e-07	718.514	0.464502	1.4737e-07	1.03404e-06
RPS6KB2	490.206	0.564044	6.97501e-07	1.2815e-05	490.206	0.624065	3.52551e-08	2.74815e-07	490.206	1.04449	1.3541e-20	2.11206e-19	576.16	0.346843	0.000171138	0.00300078	576.16	0.461202	5.68815e-07	8.24962e-06	576.16	0.440717	1.61224e-06	9.70979e-06
RPS6KC1	353.765	0.116553	0.353807	0.619318	353.765	0.00126241	0.992006	1	353.765	-0.013575	0.91485	0.971967	763.297	-0.156271	0.0596191	0.239539	763.297	-0.223941	0.00739843	0.0317789	763.297	-0.187455	0.0240258	0.0589553
RPS6KL1	270.332	-0.0180716	0.892398	1	270.332	0.184894	0.161012	0.283103	270.332	0.288926	0.0289462	0.0605381	22.0116	0.943218	0.0686098	0.262608	22.0116	0.199971	0.710911	0.887014	22.0116	1.66689	0.00100494	0.00358135
RPS7	3837	-0.122571	0.0159065	0.0671796	3837	-0.364001	1.00652e-12	1.38578e-11	3837	-0.579812	2.58957e-29	6.52997e-28	4398.13	-0.086566	0.0935586	0.320515	4398.13	-0.372542	7.95116e-13	3.16978e-11	4398.13	-0.787951	4.63251e-51	4.31631e-49
RPS8	6420.52	-0.222945	0.00064765	0.00488508	6420.52	-0.631581	5.77263e-22	1.79391e-20	6420.52	-0.936604	7.69335e-46	4.1839e-44	6776.63	-0.192966	5.37724e-05	0.00114291	6776.63	-0.635867	9.10571e-40	4.05356e-37	6776.63	-1.13001	1.10371e-119	5.89603e-117
RPS9	15.8148	-0.191131	0.767718	0.950617	15.8148	0.296206	0.640359	0.79394	15.8148	0.430446	0.497581	0.649091	25.758	-0.625381	0.263981	0.59119	25.758	-0.307082	0.580134	0.802522	25.758	0.290158	0.593743	0.762324
RPSA	10401.2	-0.203771	4.04101e-06	6.02642e-05	10401.2	-0.514871	3.5686e-31	2.27428e-29	10401.2	-0.792179	1.56016e-70	2.03631e-68	3932.57	-0.292807	5.20938e-10	5.83815e-08	3932.57	-0.661446	1.32585e-43	8.49924e-41	3932.57	-0.810785	2.06066e-64	2.87167e-62
RPTN	0				0				0				0				0				0
RPTOR	1120.99	-0.0220618	0.794491	0.965971	1120.99	0.0979738	0.244921	0.395672	1120.99	0.31228	0.00020604	0.000686451	2006.45	0.135119	0.0311838	0.153612	2006.45	0.301598	1.43858e-06	1.90534e-05	2006.45	0.295173	2.24749e-06	1.32664e-05
RPUSD1	212.87	-0.438315	0.0013889	0.00924519	212.87	-0.507011	0.000219216	0.000899978	212.87	-0.243563	0.0740568	0.137081	245.095	0.0549501	0.682988	0.91541	245.095	-0.225964	0.100208	0.24879	245.095	0.144233	0.281527	0.448707
RPUSD2	159.647	-0.124356	0.547041	0.800984	159.647	-0.434346	0.0370787	0.0838214	159.647	-0.348357	0.0954791	0.171162	161.829	-0.186443	0.217853	0.535907	161.829	-0.155146	0.307374	0.547452	161.829	0.121928	0.41105	0.59427
RPUSD3	238.264	0.272145	0.053934	0.169346	238.264	-0.00923096	0.948401	1	238.264	0.00597156	0.966859	1	113.091	-0.342725	0.0806538	0.289941	113.091	-0.505572	0.0110969	0.0444154	113.091	-0.808961	6.04834e-05	0.000277818
RPUSD4	407.683	-0.356436	0.00136542	0.00910748	407.683	-0.574811	2.9823e-07	2.03412e-06	407.683	-0.743336	7.6193e-11	5.73116e-10	191.629	-0.388478	0.0225533	0.123484	191.629	-0.33153	0.0520098	0.150807	191.629	-0.516533	0.00256675	0.00823682
RRAD	7.96263	-0.696222	0.761314	0.945838	7.96263	2.05684	0.324709	0.492985	7.96263	4.63591	0.0243759	0.0520608	8.73562	-0.408722	0.659433	0.908457	8.73562	-0.675553	0.471478	0.716268	8.73562	-1.51628	0.117886	0.225265
RRAGA	607.422	0.247291	0.00324219	0.0188579	607.422	0.300226	0.000325097	0.00128893	607.422	0.345205	4.00386e-05	0.000150064	286.034	0.040152	0.782706	0.969475	286.034	-0.0911057	0.534916	0.769656	286.034	-0.500499	0.000770208	0.00281555
RRAGB	143.83	0.314314	0.0843286	0.235264	143.83	0.186386	0.307626	0.473527	143.83	0.355032	0.0519373	0.10066	230.683	-0.114614	0.467263	0.789635	230.683	0.440066	0.00438731	0.0205288	230.683	0.433894	0.00481721	0.0144408
RRAGC	71.058	0.323395	0.236226	0.478642	71.058	0.200766	0.463386	0.638472	71.058	0.437695	0.108818	0.191456	174.07	-0.378348	0.0514511	0.216703	174.07	-0.249563	0.198302	0.405459	174.07	-0.0907249	0.636778	0.799543
RRAGD	297.851	-0.195296	0.0979113	0.260987	297.851	-0.550785	4.32326e-06	2.4508e-05	297.851	-1.10789	1.59471e-18	2.16633e-17	162.934	-0.312864	0.102075	0.339179	162.934	-0.569231	0.00333493	0.0163592	162.934	-1.74376	3.10246e-17	5.76799e-16
RRAS	22.5597	0.0370123	0.947806	1	22.5597	0.48458	0.384286	0.559089	22.5597	0.0851033	0.880611	0.944665	194.461	-0.377001	0.0308272	0.152578	194.461	-0.377273	0.0313215	0.102086	194.461	-1.68047	3.26465e-19	6.9297e-18
RRAS2	268.872	0.115454	0.406124	0.672067	268.872	0.0925664	0.504803	0.677347	268.872	-0.218825	0.123061	0.212347	438.954	0.0936356	0.341464	0.680066	438.954	0.0778318	0.431869	0.679541	438.954	-0.165908	0.0965787	0.191464
RRBP1	339.668	0.0737669	0.609366	0.845248	339.668	0.169146	0.239202	0.388548	339.668	-0.129607	0.374528	0.524681	980.134	0.102229	0.120125	0.376097	980.134	0.0874077	0.186516	0.388802	980.134	-0.0960181	0.148682	0.272038
RREB1	0.265835	0.834602	0.849806	0.985412	0.265835	1.90115	0.662134	0.809742	0.265835	0	1	1	371.054	-0.0312933	0.796394	0.969475	371.054	-0.0728062	0.550657	0.782096	371.054	-0.331136	0.00705098	0.0202689
RRH	0.599238	-1.96651	0.59349	0.83333	0.599238	-1.06779	0.77194	0.895237	0.599238	1.02346	0.773942	0.878455	3.89694	0.9669	0.578569	0.857738	3.89694	3.09693	0.056341	0.16032	3.89694	3.61396	0.0246927	0.0603148
RRM1	2363.42	-0.223368	3.16556e-05	0.000369693	2363.42	-0.262558	9.89258e-07	6.21955e-06	2363.42	-0.730053	3.34311e-40	1.4167e-38	1106.83	0.138909	0.0608452	0.242663	1106.83	-0.0638928	0.394031	0.643135	1106.83	-0.051284	0.491883	0.675544
RRM2	755.485	-0.765338	3.6426e-20	6.1267e-18	755.485	-1.14676	5.5304e-42	6.49126e-40	755.485	-2.37141	1.83814e-140	1.49947e-137	205.455	-0.371145	0.0108654	0.0732863	205.455	-1.89293	1.55071e-31	3.10646e-29	205.455	-2.05016	2.69865e-36	1.45618e-34
RRM2B	503.33	0.057763	0.597023	0.835907	503.33	0.996139	1.21088e-21	3.67886e-20	503.33	1.45102	7.74928e-45	4.03928e-43	282.03	0.157887	0.202294	0.512889	282.03	0.244865	0.0481085	0.1419	282.03	0.459275	0.000164425	0.000693987
RRN3	34.1301	2.92931			34.1301	0.0859774			34.1301	3.64593			21.1487	-1.77599			21.1487	0.984625			21.1487	0.62479
RRNAD1	183.807	-0.070434	0.682295	0.898438	183.807	0.397521	0.0179568	0.0447273	183.807	0.602771	0.000325551	0.00104493	412.995	0.400815	0.000373543	0.00559477	412.995	0.488194	1.47661e-05	0.000150728	412.995	0.0893755	0.433845	0.616656
RRP1	509.914	0.0254338	0.773162	0.954706	509.914	-0.407726	6.01744e-06	3.32457e-05	509.914	-0.517639	1.69215e-08	9.87391e-08	472.495	-0.393908	1.51452e-05	0.000414943	472.495	-0.18309	0.0427273	0.129835	472.495	-0.24418	0.00674513	0.019484
RRP12	533.503	-0.420042	1.83413e-05	0.000227731	533.503	-0.773951	7.26135e-15	1.2563e-13	533.503	-0.636593	1.66477e-10	1.21362e-09	905.133	-0.2126	0.0104779	0.0715461	905.133	-0.244515	0.00341394	0.0166703	905.133	0.0988953	0.228285	0.381689
RRP15	342.178	-0.281594	0.0159164	0.0671865	342.178	-0.555296	2.56623e-06	1.50821e-05	342.178	-0.686227	1.11595e-08	6.67158e-08	541.823	-0.0206132	0.822603	0.969475	541.823	-0.107614	0.246533	0.472208	541.823	0.111907	0.220408	0.371269
RRP1B	1412.85	-0.325506	6.74111e-08	1.56223e-06	1412.85	-0.585818	6.16407e-22	1.90467e-20	1412.85	-0.954425	2.41864e-52	1.67204e-50	1002.66	-0.019121	0.78554	0.969475	1002.66	-0.0314243	0.656457	0.85615	1002.66	0.00897947	0.898165	0.968314
RRP36	297.068	-0.203823	0.106193	0.27672	297.068	-0.201719	0.108815	0.205882	297.068	-0.287634	0.0240191	0.0513525	415.171	0.0300537	0.763331	0.958751	415.171	-0.300212	0.00335629	0.0164338	415.171	-0.109841	0.274639	0.440225
RRP7A	884.214	0.124842	0.0957248	0.256782	884.214	0.145718	0.0510341	0.109834	884.214	0.0611363	0.418408	0.571097	351.739	0.122869	0.287997	0.620548	351.739	0.548949	1.32946e-06	1.77697e-05	351.739	0.861314	1.08809e-14	1.62427e-13
RRP8	169.693	0.0326965	0.854316	0.988758	169.693	-0.42374	0.0191394	0.0472978	169.693	-0.991017	1.41292e-07	7.37586e-07	177.882	-0.23542	0.152496	0.434702	177.882	-0.485769	0.00375689	0.0180263	177.882	-0.289532	0.079202	0.162417
RRP9	339.013	-0.230033	0.0785678	0.223609	339.013	-0.614126	3.5684e-06	2.04994e-05	339.013	-0.792814	4.00303e-09	2.51476e-08	82.3324	-0.369545	0.148971	0.428618	82.3324	-0.326365	0.203698	0.413067	82.3324	0.0283873	0.910132	0.977533
RRS1	496.382	-0.462936	0.000187562	0.00172108	496.382	-0.525044	2.28268e-05	0.000113716	496.382	-0.346192	0.00520558	0.0132206	365.96	-0.0309007	0.801586	0.969475	365.96	-0.20813	0.094566	0.237853	365.96	-0.00197942	0.987139	1
RS1	0				0				0				0				0				0
RSAD1	816.066	-0.0220221	0.774212	0.955012	816.066	-0.4698	1.86519e-09	1.72901e-08	816.066	-0.530663	2.05342e-11	1.6255e-10	575.073	0.0176148	0.851188	0.979953	575.073	-0.28356	0.003007	0.0149799	575.073	-0.692267	1.06214e-12	1.32465e-11
RSAD2	64.4317	1.64727	1.63159e-07	3.48422e-06	64.4317	2.09069	1.38762e-11	1.67325e-10	64.4317	2.3518	2.46363e-14	2.51213e-13	31.5601	0.594589	0.124032	0.383968	31.5601	0.866485	0.0238081	0.0821063	31.5601	0.82363	0.0312442	0.0739288
RSBN1	459.71	-0.145077	0.147644	0.349104	459.71	-0.197962	0.0481408	0.1047	459.71	-0.428853	2.79798e-05	0.000107208	398.495	-0.211377	0.0547793	0.226086	398.495	-0.357085	0.00135113	0.00766215	398.495	-0.464295	3.10528e-05	0.000149941
RSBN1L	427.567	-0.125934	0.217936	0.454719	427.567	-0.166796	0.10244	0.19607	427.567	-0.470224	7.34895e-06	3.04929e-05	432.493	0.104075	0.314457	0.650509	432.493	0.152235	0.142193	0.320866	432.493	0.283342	0.00572107	0.0168509
RSC1A1	0				0				0				0				0				0
RSF1	1408.15	0.0140207	0.8609	0.99199	1408.15	0.141641	0.0753289	0.151952	1408.15	0.224265	0.00494912	0.0126686	816.776	-0.0203456	0.80165	0.969475	816.776	0.0936674	0.247074	0.472958	816.776	0.276697	0.0005377	0.00203427
RSL1D1	2019.29	0.119709	0.0176989	0.0728635	2019.29	-0.00258477	0.959269	1	2019.29	-0.111249	0.029997	0.0624715	2394.5	-0.0232052	0.672862	0.911506	2394.5	-0.0946941	0.0865505	0.222356	2394.5	-0.511698	5.43574e-20	1.26068e-18
RSL24D1	1094.39	-0.161698	0.0287031	0.105471	1094.39	-0.312846	2.477e-05	0.000122647	1094.39	-0.425537	1.44427e-08	8.50969e-08	1579.41	-0.028945	0.632574	0.893262	1579.41	-0.387451	3.32703e-10	8.93115e-09	1579.41	-0.589931	1.73812e-21	4.43553e-20
RSPH1	0.592004	0	1	1	0.592004	3.62218	0.397252	0.572997	0.592004	0	1	1	0.854805	-1.50344	0.610163	0.875501	0.854805	0.20895	0.940892	1	0.854805	-0.0559382	0.984238	1
RSPH10B	10.4324	0.68402	0.324639	0.58731	10.4324	0.352833	0.614595	0.773021	10.4324	-1.86814	0.0258433	0.0548359	11.7293	0.807119	0.205909	0.517793	11.7293	0.694574	0.282281	0.517868	11.7293	1.84505	0.00253825	0.00815516
RSPH10B2	0.335086	1.69885	0.697491	0.904075	0.335086	0	1	1	0.335086	1.88145	0.666405	0.793722	0.873334	1.85969	0.577143	0.857644	0.873334	1.85618	0.578514	0.801874	0.873334	0.83317	0.807301	0.919819
RSPH14	3.57087	0.382133	0.759675	0.944961	3.57087	-0.649985	0.622441	0.779076	3.57087	1.26015	0.300626	0.441269	3.41243	1.43512	0.360552	0.699389	3.41243	2.00947	0.195499	0.401727	3.41243	1.45269	0.354414	0.533519
RSPH3	53.425	0.334393	0.278891	0.533111	53.425	0.551133	0.0706543	0.144001	53.425	0.950831	0.00164273	0.00463849	93.8133	0.339588	0.135097	0.405843	93.8133	0.310062	0.174957	0.372161	93.8133	0.221599	0.332043	0.508033
RSPH4A	2.45356	3.67403	0.049792	0.15971	2.45356	1.92624	0.324148	0.492401	2.45356	3.09406	0.102591	0.181873	2.4966	-1.4557	0.471783	0.79343	2.4966	-0.135743	0.944501	1	2.4966	-1.12689	0.572542	0.745374
RSPH6A	0				0				0				0.580933	-0.979538	0.818679	0.969475	0.580933	-0.884223	0.836058	0.947176	0.580933	2.49486	0.547567	0.726372
RSPH9	49.8835	-0.688291	0.0150653	0.0643661	49.8835	-0.510941	0.066834	0.137642	49.8835	-0.534905	0.0580697	0.110717	70.7086	0.580139	0.0358866	0.169482	70.7086	0.458004	0.100557	0.249424	70.7086	0.319478	0.252776	0.412902
RSPO1	0.0952398	0	1	1	0.0952398	0	1	1	0.0952398	0.940989	0.830934	0.905732	0.967396	2.60996	0.373478	0.712542	0.967396	1.10023	0.717412	0.892186	0.967396	0.835607	0.78471	0.908391
RSPO2	0.47036	-1.88717	0.666313	0.887118	0.47036	-0.988449	0.821311	0.927284	0.47036	0.57505	0.893654	0.954623	0				0				0
RSPO3	0				0				0				0				0				0
RSPO4	1.76807	1.73939	0.370382	0.638165	1.76807	1.10417	0.576921	0.741222	1.76807	2.03637	0.291974	0.430935	45.9604	0.345141	0.275379	0.605166	45.9604	0.557604	0.0765207	0.202865	45.9604	-0.28727	0.380541	0.561716
RSPRY1	530.455	-0.121595	0.193715	0.419995	530.455	-0.0796084	0.392369	0.56766	530.455	0.137548	0.13843	0.234282	662.714	-0.094283	0.397378	0.735209	662.714	0.0103331	0.926083	0.997247	662.714	0.117378	0.289067	0.45802
RSRC1	279.001	-0.497848	0.000517072	0.00404153	279.001	-0.40722	0.00426947	0.0128541	279.001	-0.591706	4.3683e-05	0.000162826	345.027	-0.253354	0.0414282	0.18697	345.027	-0.362818	0.00384975	0.018399	345.027	-0.00623373	0.95954	1
RSRC2	1075.14	-0.267341	0.000450627	0.00360598	1075.14	-0.0899727	0.233401	0.380871	1075.14	0.023023	0.760858	0.868009	1229.66	0.0625661	0.315161	0.651207	1229.66	0.39749	1.02775e-10	3.06147e-09	1229.66	0.572941	3.96257e-21	9.87624e-20
RSRP1	265.106	0.806382	1.42602e-08	3.81402e-07	265.106	1.19112	1.55647e-17	3.40856e-16	265.106	1.19408	1.98892e-17	2.5351e-16	1038.26	0.431472	7.71766e-07	3.57466e-05	1038.26	0.789685	7.95331e-20	6.34128e-18	1038.26	0.692617	1.30035e-15	2.09442e-14
RSU1	297.071	0.0655017	0.624555	0.858367	297.071	-0.070435	0.599853	0.761188	297.071	-0.524077	0.000152131	0.000517086	278.039	-0.0106279	0.927875	1	278.039	-0.549606	7.0565e-06	7.83696e-05	278.039	-0.266961	0.025048	0.0610432
RTBDN	46.2417	-0.047536	0.898231	1	46.2417	0.767381	0.0324975	0.0748336	46.2417	0.892317	0.0130123	0.0299472	57.1268	0.44577	0.156729	0.442364	57.1268	1.132	0.000234916	0.00169355	57.1268	0.528441	0.0919337	0.183753
RTCA	190.386	-0.383209	0.020051	0.0799637	190.386	-0.177054	0.276745	0.436156	190.386	-0.309096	0.0611457	0.115851	310.03	0.077265	0.590026	0.863107	310.03	-0.145747	0.315388	0.556776	310.03	0.0329479	0.818528	0.919819
RTCB	892.823	-0.0700418	0.343268	0.608538	892.823	-0.0476335	0.517748	0.689135	892.823	-0.357274	2.17833e-06	9.78778e-06	767.185	0.0839698	0.291744	0.625148	767.185	0.0619161	0.439608	0.686662	767.185	0.151859	0.0557279	0.121262
RTEL1	100.667	0.244295	0.271925	0.524279	100.667	0.683518	0.00160963	0.00540463	100.667	1.20026	1.93887e-08	1.12452e-07	43.5599	-0.0380459	0.932523	1	43.5599	1.22218	0.00465293	0.0215639	43.5599	1.4191	0.000943573	0.00338293
RTEL1-TNFRSF6B	333.591	-0.00415118	0.978235	1	333.591	0.570801	0.000124939	0.000539113	333.591	1.15302	4.79586e-15	5.16806e-14	165.221	0.17814	0.298482	0.632663	165.221	0.996934	1.28371e-09	3.10297e-08	165.221	1.35058	5.4126e-17	9.81249e-16
RTF1	971.24	-0.156217	0.0276733	0.102518	971.24	-0.290058	4.62465e-05	0.000217063	971.24	-0.461789	1.86459e-10	1.35143e-09	1177.84	0.0778561	0.305089	0.640104	1177.84	0.124574	0.101427	0.251076	1177.84	0.345025	4.51588e-06	2.53186e-05
RTF2	657.989	0.255078	0.00536784	0.0282211	657.989	0.185725	0.0427587	0.0946642	657.989	0.230726	0.0122585	0.0284088	943.758	-0.0730894	0.335915	0.6745	943.758	0.148513	0.0492297	0.144736	943.758	0.243057	0.00117433	0.00411903
RTKN	197.435	-0.0731047	0.721841	0.918558	197.435	-0.323048	0.117734	0.219572	197.435	-0.0871399	0.672374	0.797744	260.27	0.0367165	0.82026	0.969475	260.27	-0.0901346	0.580004	0.802473	260.27	-0.0535963	0.740868	0.873306
RTKN2	559.53	0.267533	0.00780497	0.0381252	559.53	0.249784	0.0128715	0.0334285	559.53	-0.0795408	0.437856	0.590245	191.055	0.178705	0.276539	0.606849	191.055	-0.160286	0.338858	0.581969	191.055	0.0341797	0.8361	0.922311
RTL1	106.1	0.27831	0.2769	0.530841	106.1	0.966076	0.000111271	0.000485916	106.1	0.719659	0.00443444	0.0114856	247.899	0.141263	0.392945	0.730974	247.899	0.614136	0.000166623	0.00125249	247.899	0.631539	0.000101967	0.000448073
RTL10	506.146	-0.157931	0.173407	0.389293	506.146	-0.673821	1.07486e-08	9.07677e-08	506.146	-0.854463	9.0443e-13	8.05886e-12	203.964	-0.0171571	0.899904	1	203.964	-0.483082	0.000624685	0.00391982	203.964	-0.611065	1.5743e-05	8.07352e-05
RTL3	0				0				0				0				0				0
RTL4	0.197335	0	1	1	0.197335	2.04951	0.636815	0.790345	0.197335	0	1	1	0				0				0
RTL5	407.27	0.419394	0.000486541	0.00384403	407.27	0.870455	1.58077e-13	2.39464e-12	407.27	0.898965	3.26758e-14	3.29892e-13	789.182	-0.115006	0.259441	0.586315	789.182	0.0411339	0.686155	0.868519	789.182	0.131934	0.192524	0.334326
RTL6	1732.49	-0.254227	4.3039e-05	0.000483264	1732.49	-0.355256	1.15228e-08	9.68623e-08	1732.49	-0.246237	7.90168e-05	0.000282339	475.211	-0.23223	0.0096386	0.0671629	475.211	-0.251993	0.00530658	0.0241037	475.211	-0.310466	0.000572871	0.00215512
RTL8A	396.908	-0.274075	0.0144602	0.0624285	396.908	-0.881006	2.24845e-14	3.71667e-13	396.908	-0.249775	0.0264046	0.0558454	341.659	0.0678982	0.579496	0.8581	341.659	-0.329117	0.00857434	0.0360001	341.659	-0.728141	1.06285e-08	8.73054e-08
RTL8B	197.813	0.083179	0.558288	0.810579	197.813	-0.570112	0.000102969	0.000452571	197.813	-0.672821	6.87102e-06	2.86336e-05	191.995	-0.0134515	0.938748	1	191.995	-0.5801	0.00126512	0.00723583	191.995	-0.521292	0.00350805	0.0108741
RTL8C	612.789	-0.26445	0.0146662	0.063151	612.789	-0.273844	0.0113716	0.0301818	612.789	-0.194817	0.0725751	0.134767	715.792	-0.107779	0.221472	0.540591	715.792	-0.158906	0.0731868	0.196596	715.792	-0.636264	1.85905e-12	2.26909e-11
RTL9	5.52434	-0.345797	0.77494	0.955642	5.52434	1.20184	0.269092	0.426734	5.52434	2.77531	0.00805994	0.0195478	3.6401	0.395295	0.80353	0.969475	3.6401	2.70234	0.0633698	0.17546	3.6401	2.55615	0.0793094	0.162617
RTN1	2465.48	-0.0533844	0.398612	0.665668	2465.48	-0.229884	0.000289637	0.00115791	2465.48	-0.172848	0.00656901	0.01632	50.4073	0.735453	0.0221824	0.121829	50.4073	0.84142	0.00884869	0.0369679	50.4073	0.957492	0.00265555	0.00849118
RTN2	532.671	-0.173079	0.0590291	0.181129	532.671	-0.69807	1.09518e-13	1.68724e-12	532.671	-0.609357	1.09037e-10	8.06772e-10	198.505	0.118548	0.511171	0.821002	198.505	-0.0855292	0.638998	0.843679	198.505	-0.423239	0.0215057	0.0535836
RTN3	3840.78	0.128673	0.0179873	0.073679	3840.78	0.168342	0.00193111	0.00635503	3840.78	-0.0759427	0.165457	0.271763	1874.25	0.0370645	0.575949	0.857644	1874.25	-0.0252007	0.704996	0.882126	1874.25	-0.240196	0.00032328	0.0012843
RTN4	3042.43	-0.123687	0.0204903	0.0812787	3042.43	-0.260192	1.15066e-06	7.1489e-06	3042.43	-0.322786	2.04154e-09	1.33018e-08	2435.48	-0.0100293	0.845317	0.97735	2435.48	-0.157484	0.00238864	0.0123088	2435.48	-0.529597	5.57376e-24	1.64806e-22
RTN4IP1	39.5978	-0.230044	0.528731	0.786205	39.5978	-0.108769	0.764147	0.889297	39.5978	-0.72556	0.0542336	0.104395	69.8077	0.529381	0.0430775	0.191932	69.8077	0.262792	0.323655	0.565452	69.8077	0.478215	0.0681933	0.143383
RTN4R	39.1671	0.0394997	0.909943	1	39.1671	-0.526881	0.141567	0.255408	39.1671	0.0191961	0.956418	1	36.6863	0.246013	0.499278	0.813484	36.6863	-1.05085	0.00717141	0.0309865	36.6863	-0.913241	0.0175289	0.0449614
RTN4RL1	7.44251	0.445188	0.630079	0.862322	7.44251	0.060242	0.948629	1	7.44251	0.397511	0.668772	0.795843	1.06691	-3.68948	0.173027	0.469114	1.06691	-3.59417	0.184396	0.385939	1.06691	-0.239929	0.923781	0.987757
RTN4RL2	95.4949	-0.194866	0.461468	0.727051	95.4949	-0.66045	0.0140176	0.0360835	95.4949	-0.120472	0.649288	0.781608	65.655	0.340761	0.282409	0.612458	65.655	0.586379	0.0632405	0.175163	65.655	-1.14382	0.000778077	0.00284229
RTP1	0				0				0				0				0				0
RTP2	0				0				0				0				0				0
RTP3	0				0				0				0				0				0
RTP4	0				0				0				0				0				0
RTP5	0				0				0				0				0				0
RTRAF	1044.73	-0.144403	0.0475183	0.15422	1044.73	-0.085971	0.235932	0.384308	1044.73	-0.386969	1.74262e-07	8.96589e-07	812.418	0.142456	0.0873663	0.305089	812.418	-0.0222331	0.791891	0.940181	812.418	0.103258	0.215944	0.365248
RTTN	396.789	0.168521	0.121231	0.303439	396.789	0.0183931	0.866265	0.948977	396.789	-0.00865721	0.937433	0.989961	383.252	0.417527	0.000279797	0.00443963	383.252	0.658813	7.83654e-09	1.64598e-07	383.252	0.788362	3.08638e-12	3.69949e-11
RUBCN	392.659	0.0715385	0.57129	0.819465	392.659	0.606878	9.02655e-07	5.69703e-06	392.659	0.666307	7.67619e-08	4.14007e-07	469.004	-0.120281	0.315129	0.651207	469.004	0.0925084	0.437696	0.68461	469.004	0.38129	0.0011914	0.00417251
RUBCNL	0.930158	-0.110204	0.97021	1	0.930158	1.04732	0.71318	0.850364	0.930158	0.503213	0.862171	0.929635	0.484538	-0.979535	0.824119	0.969475	0.484538	-0.884221	0.840993	0.947176	0.484538	2.18989	0.610226	0.776335
RUFY1	237.663	0.258247	0.04897	0.157837	237.663	0.230829	0.077935	0.156403	237.663	0.344437	0.00871901	0.0209747	390.737	-0.0769929	0.499405	0.813579	390.737	0.0740898	0.514596	0.753884	390.737	0.124469	0.270251	0.434799
RUFY2	581.432	0.0319998	0.74415	0.934916	581.432	0.319725	0.000945108	0.00336375	581.432	0.203854	0.0370768	0.0750321	251.942	0.0445154	0.776684	0.966317	251.942	0.234192	0.134216	0.30785	251.942	0.281291	0.0705064	0.147357
RUFY3	1740.58	-0.0341392	0.601699	0.838662	1740.58	0.0711467	0.274287	0.433035	1740.58	0.176828	0.00667935	0.0165613	535.1	-0.0468608	0.652477	0.906207	535.1	-0.200655	0.0564344	0.160499	535.1	-0.0471443	0.65046	0.811165
RUFY4	0.0747448	0	1	1	0.0747448	0.771554	0.861032	0.944395	0.0747448	0	1	1	3.71618	0.243744	0.857355	0.983112	3.71618	-1.22774	0.393121	0.642283	3.71618	-1.29947	0.365277	0.54577
RUNDC1	382.225	0.245967	0.0523027	0.165404	382.225	0.510966	4.5158e-05	0.000212566	382.225	0.596491	2.03928e-06	9.21118e-06	656.991	0.0709312	0.420957	0.75551	656.991	0.284127	0.00119074	0.00686678	656.991	0.17985	0.0402406	0.0918786
RUNDC3A	738.742	0.16205	0.0966388	0.258512	738.742	0.231208	0.0172819	0.043291	738.742	0.6989	3.78027e-13	3.46879e-12	763.307	-0.316473	0.000306418	0.00479555	763.307	-0.258253	0.00327524	0.0161356	763.307	-0.0773449	0.372837	0.553989
RUNDC3B	167.761	-0.0891675	0.577482	0.82292	167.761	-0.0985228	0.537175	0.707232	167.761	-0.217929	0.179213	0.290094	7.74975	1.03443	0.258841	0.585496	7.74975	0.504709	0.591495	0.808395	7.74975	1.73645	0.0532527	0.116652
RUNX1	117.649	0.911417	0.000300589	0.00255157	117.649	2.17179	1.97716e-19	5.05602e-18	117.649	2.28639	2.54562e-21	4.1687e-20	25.6895	-0.326078	0.460757	0.78495	25.6895	0.139016	0.748488	0.913995	25.6895	0.14408	0.738433	0.871631
RUNX1T1	306.325	-0.42532	0.000834291	0.00600948	306.325	-0.534777	2.78668e-05	0.000136448	306.325	-0.604911	2.86189e-06	1.26399e-05	291.982	-0.219562	0.137533	0.410523	291.982	-0.323082	0.0304193	0.0998156	291.982	0.606629	2.40118e-05	0.000118513
RUNX2	0				0				0				67.9444	-0.143801	0.580619	0.858474	67.9444	-0.501385	0.0604788	0.169121	67.9444	-0.113018	0.663591	0.819103
RUNX3	0.704921	-3.28618	0.37092	0.638545	0.704921	-3.34925	0.361809	0.534539	0.704921	-0.66411	0.852525	0.922153	42.6677	-1.42776	7.02593e-05	0.00143987	42.6677	-0.511648	0.137548	0.31334	42.6677	-2.71266	1.80285e-11	1.99259e-10
RUSC1	368.91	-0.245201	0.0278396	0.102924	368.91	-0.284897	0.0105227	0.0282738	368.91	-0.0207395	0.851513	0.921231	884.096	-0.155851	0.0341761	0.163886	884.096	-0.151717	0.0401465	0.123562	884.096	-0.316781	1.95059e-05	9.80863e-05
RUSC2	716.228	0.203631	0.0168864	0.0702271	716.228	0.207179	0.014797	0.0377717	716.228	0.457993	6.38575e-08	3.47047e-07	312.225	0.219112	0.06581	0.255492	312.225	0.262819	0.0277608	0.0929379	312.225	0.211545	0.0757526	0.156364
RUVBL1	972.045	-0.2757	0.00160227	0.0104148	972.045	-0.528869	1.79269e-09	1.66559e-08	972.045	-0.73198	2.16679e-16	2.55982e-15	1103.34	-0.0397913	0.573485	0.85597	1103.34	-0.173195	0.0152757	0.0575614	1103.34	-0.222145	0.00181581	0.00608027
RUVBL2	1193.39	0.00272048	0.97231	1	1193.39	-0.17988	0.0222443	0.0538549	1193.39	-0.224579	0.00459494	0.0118599	1881.62	-0.139179	0.00975177	0.0676545	1881.62	-0.278654	3.0398e-07	4.69325e-06	1881.62	-0.434914	1.5694e-15	2.5101e-14
RWDD1	174.041	0.29305	0.0448935	0.147848	174.041	0.368097	0.0110884	0.0295649	174.041	0.525541	0.000289745	0.000941484	110.412	-0.125444	0.514336	0.822958	110.412	0.052403	0.784217	0.936991	110.412	0.277876	0.13913	0.257799
RWDD2A	98.1299	-0.0655999	0.744222	0.934933	98.1299	-0.0535663	0.789086	0.906799	98.1299	-0.124991	0.538336	0.684185	103.757	0.398719	0.10098	0.337006	103.757	0.434805	0.0743275	0.198785	103.757	0.374814	0.123387	0.233652
RWDD2B	428.835	1.13515	9.18595e-25	2.54015e-22	428.835	1.34215	1.37911e-34	1.13067e-32	428.835	1.13079	2.24773e-24	4.40237e-23	385.257	0.526688	3.00418e-05	0.000719655	385.257	0.907294	3.73959e-13	1.56069e-11	385.257	0.82881	3.10811e-11	3.35878e-10
RWDD3	54.2194	-0.361498	0.251003	0.498211	54.2194	-0.277968	0.374398	0.548224	54.2194	-0.295061	0.349737	0.497079	61.4647	-0.517625	0.0594985	0.23928	61.4647	-0.65039	0.0194793	0.0700437	61.4647	-0.493824	0.0717682	0.149429
RWDD4	285.874	0.208625	0.117231	0.296944	285.874	0.223973	0.0916057	0.178496	285.874	0.203398	0.128667	0.220412	294.507	-0.0616325	0.631061	0.891754	294.507	-0.0845546	0.512711	0.753268	294.507	0.301485	0.0168562	0.0434832
RXFP1	0				0				0				0.16099	0	1	1	0.16099	0	1	1	0.16099	1.83022	0.675239	0.821551
RXFP2	0				0				0				0				0				0
RXFP3	0				0				0				0				0				0
RXFP4	0.33385	0	1	1	0.33385	0	1	1	0.33385	2.79199	0.517109	0.665568	0.0760295	0.944023	0.830397	0.969475	0.0760295	0	1	1	0.0760295	0	1	1
RXRA	297.607	-0.168414	0.172879	0.388501	297.607	-0.27001	0.0292368	0.0683574	297.607	-0.202462	0.103906	0.183843	365.784	0.00418888	0.974598	1	365.784	0.204998	0.117623	0.280217	365.784	0.439428	0.000688265	0.00254209
RXRB	0				0				0				26.5646	-0.134279	0.81997	0.969475	26.5646	0.327026	0.575321	0.800081	26.5646	0.656756	0.255854	0.416827
RXRG	0.156384	1.69887	0.697488	0.904075	0.156384	0	1	1	0.156384	0	1	1	0.0847574	0	1	1	0.0847574	1.03934	0.813573	0.940181	0.0847574	0	1	1
RXYLT1	232.214	0.501915	0.000421512	0.00340781	232.214	0.665927	2.27582e-06	1.34969e-05	232.214	0.811029	8.8077e-09	5.32213e-08	208.757	0.628489	0.000230053	0.00382055	208.757	0.48672	0.00471212	0.0217947	208.757	0.91676	5.77556e-08	4.29508e-07
RYBP	868.125	0.0258024	0.741106	0.932694	868.125	0.16447	0.0335922	0.0769634	868.125	0.477594	5.35208e-10	3.69527e-09	1215.58	0.113237	0.0795283	0.287313	1215.58	0.183956	0.00443978	0.0207379	1215.58	0.118877	0.0655328	0.138603
RYK	550.86	-0.326813	0.000615306	0.00469538	550.86	-0.555403	7.73552e-09	6.6319e-08	550.86	-0.826639	4.93258e-17	6.1291e-16	558.948	0.0779282	0.430819	0.763881	558.948	-0.171972	0.0868035	0.222828	558.948	-0.135475	0.17457	0.309471
RYR1	18.5167	-1.03469	0.153014	0.357961	18.5167	1.59836	0.00534594	0.0156587	18.5167	2.99924	6.74299e-08	3.65974e-07	5.32276	-0.809838	0.444528	0.773206	5.32276	0.254792	0.79935	0.940181	5.32276	0.643719	0.513249	0.694238
RYR2	58.6407	0.328321	0.39146	0.658759	58.6407	2.20786	2.3928e-10	2.48021e-09	58.6407	3.03898	9.63157e-19	1.32495e-17	21.3482	-1.33602	0.0187093	0.107893	21.3482	0.352412	0.486234	0.729098	21.3482	1.21715	0.0129681	0.0346033
RYR3	54.9051	-0.0758791	0.808585	0.968672	54.9051	1.13025	9.75594e-05	0.000431467	54.9051	1.73779	1.1497e-09	7.70638e-09	4.53375	-0.02025	0.988008	1	4.53375	1.44051	0.25978	0.490138	4.53375	1.63315	0.198438	0.342247
S100A1	7.54718	0.268866	0.790362	0.964808	7.54718	1.94188	0.0364885	0.0826246	7.54718	2.71094	0.00306752	0.00819765	23.193	0.221966	0.713779	0.93182	23.193	0.601977	0.315694	0.557009	23.193	0.960227	0.105597	0.205891
S100A10	1.58995	0.834627	0.729286	0.925002	1.58995	2.59924	0.243964	0.394514	1.58995	4.65745	0.029469	0.0615054	432.537	-0.238788	0.0271922	0.140258	432.537	-0.254345	0.019263	0.0694494	432.537	-0.702422	2.23119e-10	2.21132e-09
S100A11	3.51201	-1.08895	0.599374	0.836866	3.51201	3.03133	0.0860574	0.169856	3.51201	4.83561	0.00506739	0.0129239	577.534	-0.0449214	0.624296	0.886431	577.534	-0.187881	0.0427563	0.129898	577.534	-0.776016	3.97128e-16	6.60891e-15
S100A12	0				0				0				0				0				0
S100A13	13.0027	1.22036	0.10711	0.278264	13.0027	1.47968	0.0484113	0.105199	13.0027	2.21204	0.00277052	0.0074737	61.5296	0.176409	0.56589	0.855231	61.5296	-0.206162	0.510622	0.751546	61.5296	-0.042328	0.891313	0.963584
S100A14	0.0918546	0	1	1	0.0918546	0.771554	0.861032	0.944395	0.0918546	0	1	1	0.950105	1.7966	0.561013	0.853357	0.950105	3.07861	0.303446	0.543354	0.950105	3.16395	0.288682	0.457607
S100A16	0.929216	-2.58753	0.434473	0.699946	0.929216	-3.61238	0.275221	0.434142	0.929216	-0.627964	0.843442	0.915248	1255.88	-0.132287	0.0830946	0.29501	1255.88	-0.473772	9.24916e-10	2.27691e-08	1255.88	-1.08565	6.71661e-43	4.87061e-41
S100A2	3.0382	2.75163	0.138657	0.334199	3.0382	2.93548	0.109983	0.207634	3.0382	5.60551	0.00124905	0.00360613	4.18832	-0.210633	0.876321	0.993199	4.18832	-0.889928	0.522677	0.759284	4.18832	-0.316272	0.81576	0.919819
S100A3	0				0				0				16.0457	-0.998477	0.0634925	0.248929	16.0457	-1.4127	0.0113813	0.0453272	16.0457	-0.729723	0.168269	0.300031
S100A4	1.12015	-0.127156	0.962201	1	1.12015	1.25277	0.623885	0.780514	1.12015	2.92668	0.234606	0.361605	335.024	-0.761946	1.07914e-07	6.47728e-06	335.024	-1.50017	5.44258e-24	6.18602e-22	335.024	-1.83739	2.87471e-34	1.43075e-32
S100A5	0				0				0				0.0760295	0.944023	0.830397	0.969475	0.0760295	0	1	1	0.0760295	0	1	1
S100A6	40.8504	0.167417	0.624794	0.858368	40.8504	0.250296	0.461024	0.636292	40.8504	1.17888	0.000329102	0.00105508	1015.91	-0.164895	0.0909546	0.314079	1015.91	-0.277855	0.00460022	0.0213566	1015.91	-0.624478	2.53358e-10	2.48946e-09
S100A7	0				0				0				0				0				0
S100A7A	0				0				0				0				0				0
S100A7L2	0				0				0				0				0				0
S100A8	0.0959768	-1.08891	0.804858	0.965971	0.0959768	-1.15197	0.793803	0.906799	0.0959768	-0.982539	0.823589	0.905732	0				0				0
S100A9	0.603017	2.30527	0.492605	0.755202	0.603017	2.5545	0.444369	0.62055	0.603017	0.940973	0.785691	0.888388	0.506711	-0.0423438	0.991203	1	0.506711	0.129714	0.973006	1	0.506711	-1.88595	0.62722	0.790223
S100B	2.09244	-4.6324	0.0269214	0.100602	2.09244	-1.08511	0.550663	0.718955	2.09244	-1.23517	0.501781	0.653043	0.986686	0	1	1	0.986686	4.1994	0.191556	0.396369	0.986686	1.79537	0.59152	0.760525
S100G	0				0				0				0				0				0
S100P	0.80425	2.69861	0.412901	0.679013	0.80425	1.69451	0.615103	0.773173	0.80425	2.79431	0.396637	0.547381	0.175475	1.94158	0.656082	0.906732	0.175475	0	1	1	0.175475	0	1	1
S100PBP	267.533	-0.105002	0.454011	0.720544	267.533	-0.175914	0.209974	0.349421	267.533	-0.563274	9.36729e-05	0.000330223	411.208	0.144793	0.173333	0.469381	411.208	-0.0510875	0.636074	0.841135	411.208	0.132925	0.211476	0.359397
S100Z	0				0				0				0				0				0
S1PR1	2.49266	2.35421	0.224613	0.463223	2.49266	1.35276	0.502901	0.675517	2.49266	4.15129	0.0269048	0.0567562	7.99115	-1.86675	0.018329	0.106655	7.99115	-0.776718	0.286255	0.522735	7.99115	-0.617761	0.389165	0.570922
S1PR2	68.5083	0.42174	0.091351	0.248896	68.5083	-0.363694	0.159875	0.281559	68.5083	-0.497749	0.0592415	0.112711	230.422	-0.102179	0.55119	0.847895	230.422	-0.250241	0.147554	0.328886	230.422	-1.30534	4.96426e-13	6.42108e-12
S1PR3	23.8835	0.0997516	0.861795	0.9926	23.8835	0.605132	0.281965	0.442545	23.8835	1.08084	0.0527607	0.101941	130.491	0.497435	0.0335876	0.161887	130.491	1.68767	1.99661e-14	9.81524e-13	130.491	2.80456	1.99859e-39	1.2319e-37
S1PR4	0.826781	-3.77135	0.269875	0.521624	0.826781	-1.43228	0.666057	0.812838	0.826781	-3.66498	0.283617	0.420961	0				0				0
S1PR5	1.38874	-1.90861	0.478609	0.74137	1.38874	2.78236	0.256379	0.410322	1.38874	-0.840449	0.755038	0.863664	0.248592	0	1	1	0.248592	2.46142	0.569861	0.796149	0.248592	0	1	1
SAA1	0				0				0				0				0				0
SAA2	0.183709	0	1	1	0.183709	1.90116	0.662132	0.809742	0.183709	0	1	1	1.16542	0.944021	0.742047	0.947423	1.16542	2.44329	0.374584	0.622958	1.16542	4.20061	0.113403	0.217757
SAA2-SAA4	0				0				0				0				0				0
SAA4	0				0				0				0.156154	0	1	1	0.156154	0	1	1	0.156154	1.79117	0.68201	0.824592
SAAL1	334.147	0.112693	0.334243	0.598855	334.147	-0.248074	0.0361707	0.0820073	334.147	-0.342454	0.00437233	0.0113392	252.245	0.0251717	0.849216	0.97933	252.245	-0.0233787	0.860864	0.95931	252.245	-0.395343	0.00352431	0.0109162
SAC3D1	377.377	0.220942	0.111994	0.287337	377.377	-0.112239	0.423237	0.599797	377.377	-0.254241	0.0727045	0.134986	211.809	0.39647	0.0247684	0.131654	211.809	0.45857	0.0094925	0.0392281	211.809	-0.0925611	0.606576	0.774025
SACM1L	662.106	-0.0274923	0.801751	0.965971	662.106	0.231626	0.0327228	0.0752676	662.106	0.405366	0.000185206	0.000621992	392.419	-0.155647	0.193218	0.499733	392.419	0.137614	0.24536	0.470746	392.419	0.627416	5.92016e-08	4.39243e-07
SACS	2016.59	0.127697	0.0436204	0.144687	2016.59	0.0953706	0.131609	0.240528	2016.59	-0.13155	0.0398081	0.0797973	1157.82	-0.0580245	0.397683	0.735306	1157.82	-0.339674	1.13176e-06	1.53218e-05	1157.82	-0.240824	0.00049444	0.00189162
SAE1	2270.57	0.245905	3.20199e-06	4.96421e-05	2270.57	0.231083	1.17424e-05	6.14819e-05	2270.57	-0.195454	0.00029039	0.000943205	1163.38	0.29919	1.68775e-06	6.81307e-05	1163.38	0.33757	7.22432e-08	1.23693e-06	1163.38	0.486109	4.12696e-15	6.35948e-14
SAFB	1722.09	-0.141401	0.0152333	0.0648398	1722.09	-0.219777	0.000164163	0.000691534	1722.09	-0.386217	6.63568e-11	5.01209e-10	1406.25	-0.11233	0.0627438	0.247451	1406.25	-0.0127688	0.832437	0.947176	1406.25	0.101579	0.0891413	0.179199
SAFB2	818.6	0.35974	3.90703e-06	5.86413e-05	818.6	0.650999	2.13279e-17	4.60881e-16	818.6	0.743652	4.23758e-22	7.27748e-21	851.224	0.0710327	0.470138	0.792132	851.224	0.238696	0.0150107	0.0567363	851.224	0.312626	0.00137051	0.00473562
SAG	0				0				0				0				0				0
SAGE1	2.31769	2.2917	0.300568	0.560174	2.31769	5.31375	0.0102058	0.0275265	2.31769	1.79629	0.433759	0.586504	0				0				0
SALL1	5.58412	-0.482889	0.620759	0.854873	5.58412	0.225699	0.80849	0.91824	5.58412	1.07871	0.233836	0.360692	7.83861	-0.542078	0.521877	0.827997	7.83861	-1.06055	0.225644	0.444466	7.83861	-0.272331	0.744833	0.876522
SALL2	566.019	0.159087	0.094156	0.253952	566.019	0.0427659	0.653568	0.80457	566.019	0.0712452	0.457463	0.611062	450.677	-0.297304	0.0160412	0.0964636	450.677	-0.310913	0.0121316	0.0477812	450.677	-0.563589	6.17789e-06	3.3837e-05
SALL3	0				0				0				0				0				0
SALL4	136.7	0.0133371	0.943552	1	136.7	0.453411	0.0136234	0.0351686	136.7	0.549993	0.00284759	0.0076563	84.6653	-0.0874417	0.685775	0.915491	84.6653	-0.110002	0.613207	0.826725	84.6653	-0.549783	0.0134937	0.0358159
SAMD1	913.773	-0.532276	2.96412e-08	7.4514e-07	913.773	-0.458776	1.60943e-06	9.77581e-06	913.773	-0.227845	0.0169771	0.0378804	570.508	-0.340988	0.00286196	0.0267595	570.508	-0.353613	0.00206321	0.0108588	570.508	-0.379449	0.000917126	0.00330141
SAMD10	191.288	0.324463	0.09937	0.263785	191.288	0.121965	0.537444	0.707415	191.288	0.374242	0.0577674	0.110208	190.245	0.210108	0.165853	0.457024	190.245	-0.0330225	0.830442	0.947176	190.245	-0.415564	0.00805474	0.0227263
SAMD11	1225.24	-0.346714	1.22399e-05	0.00016014	1225.24	-0.109562	0.162687	0.285556	1225.24	0.35534	4.9343e-06	2.09917e-05	162.695	-0.878304	7.52135e-07	3.49383e-05	162.695	-0.713996	5.3715e-05	0.000467694	162.695	-0.221784	0.195906	0.338903
SAMD12	0.323244	0	1	1	0.323244	0	1	1	0.323244	2.74827	0.523877	0.670729	69.9366	0.101216	0.741472	0.947305	69.9366	0.277182	0.364679	0.612294	69.9366	0.955416	0.00134941	0.00466776
SAMD13	16.5215	-0.599306	0.280879	0.535468	16.5215	0.0634741	0.906264	0.978019	16.5215	-1.52829	0.0106291	0.0250853	15.1349	0.283647	0.644681	0.901023	15.1349	0.0216433	0.972285	1	15.1349	-0.883365	0.173486	0.307826
SAMD14	616.599	-0.0571369	0.559442	0.811315	616.599	0.0653139	0.501645	0.674608	616.599	0.116029	0.234666	0.361664	289.55	-0.190742	0.127453	0.390197	289.55	-0.0462532	0.71094	0.887014	289.55	-0.067725	0.585811	0.75486
SAMD15	23.4596	0.435718	0.41956	0.685404	23.4596	1.403	0.00680778	0.0193939	23.4596	1.7931	0.000502928	0.00156202	45.8537	-0.220936	0.516589	0.823921	45.8537	-0.265286	0.439105	0.686078	45.8537	-0.317634	0.353129	0.532084
SAMD3	0.486524	0	1	1	0.486524	3.33704	0.436189	0.612971	0.486524	0	1	1	0				0				0
SAMD4A	236.258	0.0950032	0.511357	0.772424	236.258	0.265721	0.0633908	0.13193	236.258	0.359031	0.0124055	0.0287128	187.871	-0.551464	0.00360999	0.031981	187.871	-0.576206	0.00247603	0.0126897	187.871	-0.584719	0.0020531	0.00677294
SAMD4B	869.15	-0.153179	0.0998351	0.264546	869.15	-0.248275	0.00772605	0.0216693	869.15	0.00259123	0.977758	1	1346.86	0.0997393	0.101368	0.33788	1346.86	0.21755	0.000347519	0.00238312	1346.86	0.289727	1.5739e-06	9.49313e-06
SAMD5	15.0582	-0.18477	0.796695	0.965971	15.0582	1.83519	0.00440088	0.013184	15.0582	2.30683	0.000311347	0.00100328	0				0				0
SAMD7	0.323244	0	1	1	0.323244	0	1	1	0.323244	2.74827	0.523877	0.670729	0				0				0
SAMD8	377.537	0.217507	0.0462146	0.150889	377.537	0.558338	1.77521e-07	1.25597e-06	377.537	0.587435	4.7957e-08	2.65047e-07	718.533	0.142162	0.0874306	0.305198	718.533	0.290667	0.000459775	0.00301487	718.533	0.289081	0.000465519	0.00178864
SAMD9	8.41631	1.32528	0.24767	0.493735	8.41631	1.60224	0.158558	0.279752	8.41631	2.92921	0.00858733	0.0206824	415.797	-0.025614	0.820184	0.969475	415.797	0.347538	0.00177216	0.0095948	415.797	0.507362	3.96776e-06	2.24769e-05
SAMD9L	0.0747448	0	1	1	0.0747448	0.771554	0.861032	0.944395	0.0747448	0	1	1	169.883	-0.334574	0.0246476	0.131143	169.883	-0.784539	3.70766e-07	5.61086e-06	169.883	-1.05141	1.78592e-11	1.97524e-10
SAMHD1	487.915	0.578048	6.42699e-09	1.84932e-07	487.915	0.458792	4.30967e-06	2.44395e-05	487.915	0.15553	0.127627	0.218862	236.298	0.375317	0.0194148	0.110648	236.298	0.256228	0.113704	0.273648	236.298	0.747162	2.43515e-06	1.43004e-05
SAMM50	508.667	0.0841768	0.418068	0.684199	508.667	0.00563647	0.956797	1	508.667	0.000983328	0.992514	1	275.34	-0.0924425	0.524401	0.82962	275.34	-0.388909	0.0084904	0.0357132	275.34	-0.0793002	0.584756	0.753894
SAMSN1	14.457	0.317584	0.664396	0.886676	14.457	1.7022	0.0138787	0.035771	14.457	2.10522	0.00221831	0.00610315	302.745	-0.169318	0.233185	0.555609	302.745	-0.456483	0.0015502	0.00856379	302.745	-0.556602	0.000113633	0.000494858
SAP130	565.325	-0.173509	0.0508056	0.161957	565.325	-0.220982	0.0128148	0.0332921	565.325	-0.157672	0.0774028	0.14258	686.448	0.0442012	0.680148	0.913333	686.448	-0.229056	0.0347007	0.110209	686.448	-0.0499844	0.641922	0.804021
SAP18	927.257	0.280745	0.0003954	0.0032287	927.257	0.501935	1.54572e-10	1.64504e-09	927.257	0.451458	1.11711e-08	6.67609e-08	743.93	0.253418	0.00277897	0.026208	743.93	0.211133	0.0132609	0.051445	743.93	0.38359	5.29476e-06	2.93307e-05
SAP25	1.86482	-0.493849	0.788186	0.963456	1.86482	-1.04461	0.576734	0.741111	1.86482	-2.19713	0.280055	0.416836	4.75976	0.252925	0.80611	0.969475	4.75976	-1.81926	0.151518	0.334955	4.75976	1.48193	0.132731	0.247977
SAP30	360.43	-0.567589	8.92349e-06	0.000120919	360.43	-0.335715	0.00782037	0.0218812	360.43	-0.436123	0.000633962	0.00192896	309.919	-0.0506054	0.713259	0.931445	309.919	-0.166184	0.231531	0.451969	309.919	-0.262199	0.0590149	0.12736
SAP30BP	824.432	0.0366244	0.63805	0.868085	824.432	-0.0412288	0.596766	0.758871	824.432	0.12254	0.115864	0.202	1419.17	0.0201122	0.753308	0.952993	1419.17	0.0376113	0.558046	0.787631	1419.17	0.203703	0.00134238	0.00464541
SAP30L	585.442	-0.160074	0.0887881	0.243992	585.442	-0.231328	0.0139797	0.0360086	585.442	-0.424486	9.34635e-06	3.82745e-05	583.768	0.18905	0.0328255	0.159075	583.768	0.194816	0.0286479	0.0953504	583.768	0.619552	9.29696e-13	1.16857e-11
SAPCD1	0				0				0				0				0				0
SAPCD2	1052.75	0.131621	0.0800059	0.226339	1052.75	0.356244	1.69883e-06	1.02729e-05	1052.75	0.0688098	0.363469	0.512032	377.762	-0.110407	0.341603	0.680066	377.762	-0.285669	0.0150522	0.0568528	377.762	-0.872913	4.82754e-13	6.26954e-12
SAR1A	924.644	0.131992	0.0824494	0.231406	924.644	0.139271	0.066192	0.136595	924.644	-0.0336664	0.661708	0.790261	1413.84	0.108052	0.0636232	0.249186	1413.84	0.259825	7.73249e-06	8.50521e-05	1413.84	0.276514	1.69877e-06	1.01926e-05
SAR1B	490.435	0.114935	0.240832	0.485143	490.435	0.443644	3.94996e-06	2.25327e-05	490.435	0.491975	3.58532e-07	1.78337e-06	316.632	0.241204	0.0708083	0.267762	316.632	0.0334752	0.80455	0.940181	316.632	0.3589	0.00691756	0.0199322
SARAF	2620.49	0.0345602	0.616895	0.851426	2620.49	0.298139	1.4171e-05	7.3211e-05	2620.49	0.431527	3.37579e-10	2.37704e-09	1935.49	-0.0674372	0.216133	0.533293	1935.49	-0.200855	0.000262736	0.00186475	1935.49	-0.435842	3.5167e-15	5.44527e-14
SARDH	78.1297	0.43785	0.0778669	0.222526	78.1297	0.0134077	0.957659	1	78.1297	0.346853	0.166143	0.272671	105.079	0.25728	0.235974	0.558269	105.079	-0.155664	0.483417	0.726486	105.079	-0.345214	0.121906	0.23145
SARM1	1255.64	0.0240813	0.718174	0.915699	1255.64	-0.219342	0.001105	0.00385874	1255.64	-0.15959	0.0181458	0.0401531	525.789	-0.0934141	0.305154	0.640104	525.789	-0.458308	9.78233e-07	1.34453e-05	525.789	-0.0919819	0.312488	0.485453
SARNP	32.7595	0.667689	0.093152	0.252161	32.7595	1.14995	0.00313211	0.00977435	32.7595	0.888466	0.0247283	0.05271	46.6085	0.977986	0.00652251	0.0502788	46.6085	0.849333	0.0191658	0.0692354	46.6085	1.27727	0.000333535	0.0013221
SARS	1668.32	-0.10141	0.143894	0.343271	1668.32	-0.318737	4.83688e-06	2.71367e-05	1668.32	-0.27617	7.94268e-05	0.000283617	1014.72	0.650956	0.00470851	0.0391383	1014.72	-0.286175	0.216106	0.430815	1014.72	-0.132824	0.565339	0.742958
SARS2	50.2503	-1.75262	1.31784e-08	3.55969e-07	50.2503	-2.25932	1.70839e-12	2.26973e-11	50.2503	-1.58082	2.59037e-07	1.30651e-06	56.6299	-0.963934	0.00041541	0.00604117	56.6299	-1.04424	0.000161874	0.00122367	56.6299	-0.40866	0.120914	0.230085
SART1	996.046	0.00483327	0.948687	1	996.046	0.162743	0.0287177	0.0673367	996.046	0.503778	9.26123e-12	7.5662e-11	994.663	-0.07251	0.37158	0.710238	994.663	0.0935415	0.247692	0.473916	994.663	0.540565	1.00042e-11	1.13698e-10
SART3	933.182	-0.249879	0.00129414	0.00869246	933.182	-0.483356	6.56711e-10	6.45047e-09	933.182	-0.362468	3.79641e-06	1.64774e-05	1111.9	0.0852726	0.224215	0.543976	1111.9	0.0428961	0.543448	0.775815	1111.9	0.229157	0.00101564	0.00361461
SASH1	86.8378	-0.157344	0.483486	0.74627	86.8378	0.114864	0.602956	0.76401	86.8378	-0.293992	0.196972	0.314073	0				0				0
SASH3	0.0918546	0	1	1	0.0918546	0.771554	0.861032	0.944395	0.0918546	0	1	1	0.0820622	-0.979505	0.824125	0.969475	0.0820622	-0.88419	0.840998	0.947176	0.0820622	-0.98298	0.823511	0.919819
SASS6	287.414	-0.303891	0.00933575	0.0441486	287.414	-0.275474	0.0178045	0.0444295	287.414	-0.052884	0.648046	0.780747	292.976	0.0867631	0.492249	0.808277	292.976	-0.148258	0.248494	0.47528	292.976	-0.134615	0.29176	0.461392
SAT1	122.143	0.614022	0.00150765	0.0098626	122.143	0.642404	0.0008589	0.00308996	122.143	0.725222	0.000177895	0.000598424	89.1876	0.297853	0.308024	0.643293	89.1876	0.0749229	0.799581	0.940181	89.1876	0.243872	0.404583	0.587411
SAT2	131.117	0.265855	0.207361	0.440106	131.117	0.132973	0.5296	0.699629	131.117	0.751996	0.000298839	0.00096814	103.108	-0.363751	0.0849509	0.299411	103.108	-0.440521	0.0389906	0.120746	103.108	0.059843	0.772032	0.898463
SATB1	3325.95	-0.119834	0.0310967	0.11217	3325.95	0.0109014	0.843873	0.944395	3325.95	0.0342732	0.537072	0.682904	305.644	-0.139781	0.309667	0.645264	305.644	0.0955807	0.484758	0.727546	305.644	-0.1612	0.241709	0.398933
SATB2	4.0928	0.325824	0.761051	0.945734	4.0928	0.151813	0.88789	0.964378	4.0928	-0.167848	0.879191	0.943499	223.224	-0.138835	0.334412	0.672998	223.224	0.233696	0.0987776	0.24623	223.224	0.458364	0.00100541	0.0035822
SATL1	11.4926	0.269992	0.73018	0.925808	11.4926	0.0543456	0.944924	1	11.4926	0.000569813	0.999426	1	5.30641	1.26191	0.554475	0.849954	5.30641	0.791547	0.712378	0.88833	5.30641	1.56536	0.462417	0.648072
SAV1	321.106	0.19276	0.104181	0.272916	321.106	0.342649	0.00354446	0.0108945	321.106	-0.0533654	0.659013	0.788139	460.433	0.366632	0.000913667	0.0111604	460.433	0.303135	0.00644614	0.0283574	460.433	0.221355	0.046498	0.103828
SAXO1	0.243383	0.784763	0.857371	0.990301	0.243383	-1.15199	0.7938	0.906799	0.243383	-0.982557	0.823586	0.905732	0.263213	2.53029	0.558286	0.851378	0.263213	0	1	1	0.263213	0	1	1
SAXO2	15.2265	1.51665	0.0660065	0.196759	15.2265	3.52483	5.12507e-06	2.86256e-05	15.2265	3.71609	1.51659e-06	6.95813e-06	19.705	1.66897	0.00664191	0.0508201	19.705	2.66621	7.21828e-06	8.00555e-05	19.705	3.2446	2.91608e-08	2.2686e-07
SAYSD1	88.1515	-0.63553	0.00292862	0.0173243	88.1515	-0.71054	0.000890988	0.00319342	88.1515	-0.5557	0.00941227	0.0224998	33.475	0.195498	0.655151	0.906732	33.475	-0.371693	0.407673	0.656488	33.475	-0.0847878	0.847807	0.931432
SBDS	527.129	0.331266	0.000507367	0.00398157	527.129	0.644029	6.06761e-12	7.63247e-11	527.129	0.712885	3.40476e-14	3.42893e-13	321.132	0.175905	0.25168	0.576287	321.132	0.134144	0.384177	0.632637	321.132	0.380361	0.0126414	0.033861
SBF1	3053.17	0.184767	0.00049051	0.00386603	3053.17	0.372549	1.5031e-12	2.01329e-11	3053.17	0.525048	2.11432e-23	3.9423e-22	1211.64	0.183423	0.00707886	0.0531362	1211.64	0.313288	4.1012e-06	4.83633e-05	1211.64	0.259601	0.00013121	0.000565646
SBF2	832.565	-0.0888806	0.336714	0.601588	832.565	-0.309106	0.000892041	0.0031965	832.565	-0.0809518	0.383159	0.5332	889.544	-0.315717	0.00149928	0.0160934	889.544	-0.252982	0.0110404	0.0443085	889.544	-0.25945	0.00896196	0.0249782
SBK1	1551.01	-0.396875	2.28085e-08	5.89993e-07	1551.01	-1.14419	6.15886e-56	1.39558e-53	1551.01	-1.19078	2.14102e-59	1.98471e-57	572.077	-0.134594	0.107724	0.35159	572.077	-0.401005	2.70938e-06	3.36072e-05	572.077	-0.704458	4.37379e-16	7.25614e-15
SBK2	0.668547	2.30511	0.513548	0.773641	0.668547	2.46798	0.482541	0.656875	0.668547	1.79744	0.615678	0.752531	0				0				0
SBK3	0				0				0				0.16898	0	1	1	0.16898	1.03933	0.813575	0.940181	0.16898	0.940539	0.831013	0.919819
SBNO1	917.639	0.0629814	0.495926	0.758226	917.639	0.282201	0.00210349	0.00686095	917.639	0.277088	0.00265258	0.00717812	1829.59	0.0106723	0.870816	0.99064	1829.59	0.103637	0.114335	0.274713	1829.59	0.288994	8.9958e-06	4.79437e-05
SBNO2	117.806	-0.84284	0.176472	0.393702	117.806	0.282965	0.646901	0.798788	117.806	1.21049	0.0493378	0.0961589	289.591	0.409954	0.602941	0.871293	289.591	1.23804	0.115848	0.277032	289.591	1.19069	0.130436	0.244545
SBSN	0.080811	0	1	1	0.080811	0	1	1	0.080811	0.940989	0.830934	0.905732	1.2093	0.820478	0.736463	0.94468	1.2093	2.71965	0.231709	0.452188	1.2093	2.18055	0.342693	0.520323
SBSPON	15.3813	-0.374641	0.563511	0.814177	15.3813	0.661844	0.286823	0.448789	15.3813	0.360492	0.567574	0.710884	19.5851	-0.0374368	0.942199	1	19.5851	0.0622415	0.904035	0.985243	19.5851	0.112748	0.825954	0.919819
SC5D	392.703	-0.036066	0.782862	0.960618	392.703	0.180731	0.163259	0.286405	392.703	0.269534	0.0380637	0.0767579	199.17	-0.096344	0.579861	0.8581	199.17	-0.0219598	0.899683	0.982442	199.17	0.160368	0.351943	0.530557
SCAF1	1345.95	-0.0984723	0.130474	0.319671	1345.95	-0.217241	0.000876864	0.00314833	1345.95	0.0772964	0.233919	0.360721	1614.11	-0.111609	0.0762149	0.279991	1614.11	0.0345261	0.582616	0.803528	1614.11	0.133373	0.0324741	0.0763541
SCAF11	1105.01	0.0895878	0.267087	0.518197	1105.01	0.198253	0.0135795	0.0350719	1105.01	0.0819749	0.311748	0.454203	1301.07	0.120134	0.112671	0.360182	1301.07	0.0996339	0.189965	0.39384	1301.07	0.149817	0.0476677	0.106072
SCAF4	873.885	-0.0909573	0.27005	0.521837	873.885	-0.162316	0.0491776	0.106622	873.885	-0.190335	0.0221108	0.0477915	985.377	0.0413852	0.609422	0.874899	985.377	0.172093	0.0334062	0.107052	985.377	0.179782	0.0256892	0.0623402
SCAF8	436.805	-0.128181	0.209055	0.442353	436.805	0.0948834	0.345499	0.516666	436.805	0.0419724	0.679797	0.80305	374.062	-0.109028	0.324359	0.661092	374.062	0.00277388	0.979979	1	374.062	-0.0236171	0.830164	0.919819
SCAI	261.025	0.293793	0.0422981	0.141558	261.025	0.245454	0.0897004	0.175644	261.025	0.113078	0.4401	0.592477	232.314	0.199186	0.218749	0.537084	232.314	0.113446	0.486728	0.729584	232.314	0.201555	0.213204	0.36172
SCAMP1	1192.51	-0.175999	0.00473432	0.0256527	1192.51	-0.349495	2.46054e-08	1.97461e-07	1192.51	-0.299257	2.08829e-06	9.40914e-06	982.434	0.00155765	0.983098	1	982.434	-0.204938	0.00595457	0.0265151	982.434	-0.347424	3.27228e-06	1.87828e-05
SCAMP2	307.455	-0.927239	4.75347e-10	1.75857e-08	307.455	-0.685905	3.07309e-06	1.78489e-05	307.455	-0.353034	0.015659	0.0352869	461.61	-0.0427731	0.662231	0.910208	461.61	-0.187734	0.0586187	0.165333	461.61	0.090965	0.349482	0.527716
SCAMP3	0				0				0				0				0				0
SCAMP4	394.489	-0.679776	8.3404e-11	3.54358e-09	394.489	-0.636156	9.54397e-10	9.19728e-09	394.489	-0.406773	8.63363e-05	0.000306146	730.898	0.0592015	0.460869	0.784958	730.898	0.232332	0.00367092	0.0176773	730.898	0.142919	0.0737626	0.152887
SCAMP5	1181.27	-0.198086	0.00236777	0.0145008	1181.27	-0.246365	0.000155419	0.000659298	1181.27	-0.0519095	0.424841	0.577896	603.805	0.101014	0.282392	0.612458	603.805	-0.0899165	0.345072	0.589036	603.805	0.191595	0.0406657	0.0926249
SCAND1	307.952	0.033922	0.777441	0.957207	307.952	-0.378612	0.00196905	0.00645988	307.952	0.0633015	0.599304	0.736879	348.838	0.00665988	0.950781	1	348.838	-0.438108	8.1747e-05	0.000674051	348.838	-0.780844	5.09645e-12	6.00115e-11
SCAP	1682.22	-0.00439837	0.940303	1	1682.22	-0.181156	0.00214259	0.00697452	1682.22	-0.0686124	0.245994	0.375927	746.603	0.0645325	0.404499	0.741875	746.603	0.0500214	0.520728	0.757707	746.603	0.25837	0.00074873	0.00274832
SCAPER	299.442	0.197817	0.173079	0.388789	299.442	0.0230966	0.87414	0.95523	299.442	0.10123	0.48891	0.641126	279.059	-0.0225365	0.869326	0.989906	279.059	-0.120521	0.383101	0.631514	279.059	-0.325115	0.0192344	0.0486813
SCARA3	488.73	-0.150553	0.196885	0.425116	488.73	-0.100831	0.385741	0.560557	488.73	-0.283058	0.0162097	0.0363371	66.3271	0.227776	0.473065	0.794427	66.3271	-0.612923	0.063169	0.174995	66.3271	0.286545	0.365822	0.546279
SCARA5	0.166925	0	1	1	0.166925	0	1	1	0.166925	1.79467	0.681419	0.80305	0				0				0
SCARB1	817.12	-0.626618	2.62907e-18	3.48725e-16	817.12	-1.66663	9.89911e-106	2.0188e-102	817.12	-2.19704	1.67335e-159	2.48189e-156	1014.41	-0.325756	0.000338759	0.00520014	1014.41	-0.315673	0.00053132	0.00341143	1014.41	-1.10652	2.13807e-32	1.00189e-30
SCARB2	2300.3	-0.101201	0.0596746	0.182491	2300.3	0.278814	1.3302e-07	9.5713e-07	2300.3	0.571677	1.79568e-27	4.14378e-26	2193.59	-0.123375	0.0463847	0.203049	2193.59	-0.0447841	0.469909	0.714891	2193.59	0.123146	0.0452705	0.10154
SCARF1	0				0				0				0				0				0
SCARF2	494.816	-0.506801	6.23494e-06	8.78437e-05	494.816	-0.676776	1.9457e-09	1.7965e-08	494.816	0.0603868	0.583671	0.724703	513.511	-0.214446	0.0405263	0.184655	513.511	-0.111538	0.286558	0.52311	513.511	0.0678076	0.512072	0.692822
SCART1	55.7923	-0.310207	0.287781	0.544176	55.7923	-0.933944	0.00199874	0.00654544	55.7923	0.203681	0.476897	0.628784	87.4622	0.118414	0.664947	0.910208	87.4622	0.854574	0.00127314	0.00727393	87.4622	1.59968	6.11453e-10	5.75743e-09
SCCPDH	484.765	0.355265	0.000790466	0.00575478	484.765	0.665082	1.79714e-10	1.89899e-09	484.765	0.706671	1.52863e-11	1.22373e-10	690.76	-0.0327338	0.724029	0.937709	690.76	-0.171432	0.0669869	0.183197	690.76	-0.266159	0.00444535	0.0134621
SCD	7591.52	-0.286048	1.55928e-06	2.6012e-05	7591.52	-0.984978	8.92949e-61	2.69786e-58	7591.52	-1.49091	2.38588e-134	1.69242e-131	6365.04	0.170358	0.000344859	0.00528132	6365.04	0.105704	0.0267529	0.0902422	6365.04	-0.138323	0.00383341	0.0117825
SCD5	510.973	-0.116799	0.227462	0.467269	510.973	-0.341283	0.000467391	0.00178416	510.973	-0.463001	2.96095e-06	1.30527e-05	66.956	-0.434249	0.135661	0.406907	66.956	0.288218	0.307206	0.547213	66.956	0.297426	0.289936	0.459188
SCEL	0.430979	-3.28566	0.444443	0.710317	0.430979	-3.34873	0.43575	0.612621	0.430979	-3.17929	0.459327	0.612598	0.166104	-1.89035	0.66508	0.910208	0.166104	-1.79504	0.681012	0.868431	0.166104	-1.89383	0.664502	0.819103
SCFD1	335.026	0.10498	0.36502	0.632131	335.026	0.290085	0.0113477	0.0301258	335.026	-0.0872626	0.458956	0.612492	378.928	0.385314	0.00133159	0.0147072	378.928	0.0968529	0.427118	0.675116	378.928	0.0161744	0.894398	0.965432
SCFD2	253.033	0.105208	0.384605	0.652201	253.033	-0.353237	0.00430832	0.0129496	253.033	-0.819049	2.73828e-10	1.95344e-09	160.594	-0.0698597	0.691086	0.917745	160.594	0.135874	0.437053	0.684206	160.594	0.232771	0.179069	0.315567
SCG2	7461.85	-0.0627696	0.211535	0.445779	7461.85	0.659359	3.7835e-40	4.0345e-38	7461.85	0.934393	5.4561e-79	9.67568e-77	7366.74	-0.125411	0.0279026	0.142459	7366.74	0.0368236	0.518275	0.756362	7366.74	0.0238628	0.675216	0.821551
SCG3	1900.98	0.179679	0.01478	0.0635236	1900.98	0.234106	0.00145567	0.00494878	1900.98	0.189967	0.0101247	0.0239884	452.908	0.230485	0.0398746	0.182693	452.908	0.217479	0.053721	0.154649	452.908	0.919269	4.06957e-17	7.46213e-16
SCG5	3.39782	2.31597	0.592566	0.83292	3.39782	2.77923	0.518436	0.689312	3.39782	5.87226	0.167513	0.274422	0.0877376	0.944023	0.830397	0.969475	0.0877376	0	1	1	0.0877376	0	1	1
SCGB1A1	0				0				0				0				0				0
SCGB1C1	0				0				0				0				0				0
SCGB1C2	0				0				0				0				0				0
SCGB1D1	0				0				0				0				0				0
SCGB1D2	0				0				0				0				0				0
SCGB1D4	0				0				0				0				0				0
SCGB2A1	0				0				0				0				0				0
SCGB2A2	0				0				0				0				0				0
SCGB2B2	2.15476	3.57431	0.076484	0.219922	2.15476	-0.190226	0.934208	0.997813	2.15476	3.17334	0.118596	0.205972	2.81259	1.47002	0.448672	0.776838	2.81259	0.458608	0.817215	0.942479	2.81259	0.800547	0.683352	0.825773
SCGB3A1	0.404055	0	1	1	0.404055	0	1	1	0.404055	3.06908	0.475284	0.627187	0				0				0
SCGB3A2	0				0				0				0				0				0
SCGN	6.3106	0.755947	0.495593	0.75793	6.3106	1.68249	0.111426	0.209872	6.3106	3.14237	0.00214849	0.00592706	0.0780768	0	1	1	0.0780768	0	1	1	0.0780768	0.940548	0.831012	0.919819
SCHIP1	197.518	-0.502086	0.00116686	0.0079754	197.518	-0.471459	0.00219035	0.00711298	197.518	-0.476563	0.00215707	0.00594871	319.607	-0.26226	0.025533	0.134558	319.607	-0.546171	5.31339e-06	6.05206e-05	319.607	-0.611612	3.24757e-07	2.16316e-06
SCIMP	1.2526	3.69761	0.189552	0.413497	1.2526	2.798	0.327228	0.496303	1.2526	2.53968	0.378551	0.528546	0.316308	0	1	1	0.316308	2.81203	0.514451	0.753763	0.316308	0	1	1
SCIN	0.472814	0	1	1	0.472814	0.771525	0.861037	0.944395	0.472814	2.9715	0.489799	0.641598	1.89217	2.13607	0.304628	0.639754	1.89217	-0.00354465	0.998723	1	1.89217	0.342597	0.874563	0.951381
SCLT1	363.837	0.199008	0.118964	0.299752	363.837	0.58566	3.06578e-06	1.78191e-05	363.837	0.556829	1.04954e-05	4.26483e-05	302.556	0.00290322	0.980572	1	302.556	-0.0582984	0.62799	0.837564	302.556	0.159186	0.178113	0.314124
SCLY	111.19	-0.167666	0.40603	0.67198	111.19	-0.342245	0.091766	0.178766	111.19	-0.518878	0.0121828	0.0282494	75.7185	0.11619	0.627804	0.889219	75.7185	0.316538	0.183987	0.385551	75.7185	0.43307	0.0660553	0.139547
SCMH1	741.442	-0.177582	0.0828628	0.232366	741.442	-0.588866	1.28454e-08	1.07308e-07	741.442	-0.477265	4.18905e-06	1.80376e-05	399.704	0.0488595	0.638836	0.89805	399.704	-0.119652	0.257058	0.486376	399.704	-0.349871	0.00100652	0.00358536
SCML1	335.751	-0.239558	0.0458752	0.150111	335.751	-0.513733	2.25382e-05	0.000112519	335.751	-0.818825	4.88017e-11	3.73277e-10	177.344	-0.0746536	0.661001	0.909522	177.344	0.11431	0.500125	0.741717	177.344	-0.228994	0.181759	0.319569
SCML2	579.512	-0.104884	0.243095	0.488428	579.512	0.0363427	0.683058	0.8278	579.512	-0.259503	0.00441148	0.0114298	257.698	0.29331	0.0200558	0.113574	257.698	0.262588	0.0387241	0.120177	257.698	0.236782	0.0612333	0.131242
SCML4	4.5572	-1.52407	0.233281	0.475272	4.5572	-1.25593	0.319103	0.486694	4.5572	-1.30716	0.304172	0.445713	1.05322	-3.1969	0.336599	0.675149	1.05322	0.219384	0.944855	1	1.05322	-1.29494	0.692038	0.833191
SCN10A	3.70848	0	1	1	3.70848	4.21795	0.00816992	0.0227035	3.70848	5.86596	0.000167125	0.00056429	0				0				0
SCN11A	18.2221	1.16666	0.0743736	0.215257	18.2221	2.07764	0.00110117	0.00384784	18.2221	1.88854	0.00324974	0.00864637	3.55915	1.40994	0.335815	0.674491	3.55915	1.0607	0.47616	0.719765	3.55915	2.36893	0.0981308	0.193986
SCN1A	56.5188	-0.406624	0.24631	0.492228	56.5188	0.497985	0.140998	0.254523	56.5188	0.424112	0.213155	0.335064	4.00893	-1.54085	0.288014	0.620548	4.00893	1.30865	0.290648	0.528109	4.00893	0.706335	0.573544	0.746251
SCN1B	5.31602	-0.212199	0.834109	0.98377	5.31602	0.252593	0.798042	0.9104	5.31602	0.74813	0.442733	0.594942	41.0933	-0.603837	0.11612	0.367619	41.0933	0.497874	0.172437	0.367678	41.0933	0.656805	0.0693241	0.145284
SCN2A	376.538	0.252151	0.0710564	0.208242	376.538	0.012671	0.928136	0.993373	376.538	0.31307	0.025218	0.0536588	139.826	-0.248252	0.193065	0.499733	139.826	0.256737	0.169185	0.362724	139.826	0.292818	0.11468	0.219839
SCN2B	48.851	-0.101491	0.757823	0.943781	48.851	0.253324	0.432702	0.609597	48.851	0.456568	0.156691	0.259851	0.168445	0	1	1	0.168445	0	1	1	0.168445	1.88835	0.6652	0.819103
SCN3A	778.038	0.27281	0.00629635	0.0321674	778.038	0.571033	7.54629e-09	6.47647e-08	778.038	0.731863	1.30772e-13	1.25061e-12	60.2102	0.708378	0.0210409	0.117697	60.2102	0.844572	0.00586156	0.026181	60.2102	1.19676	7.21681e-05	0.000326621
SCN3B	1173.72	0.304719	5.20757e-05	0.000574453	1173.72	0.534002	8.10619e-13	1.13913e-11	1173.72	0.67109	2.47398e-19	3.55621e-18	11.279	-1.05936	0.101846	0.338838	11.279	-1.37234	0.0403293	0.123887	11.279	-0.0764495	0.900765	0.970304
SCN4A	0.33445	0.834594	0.849808	0.985412	0.33445	0.771526	0.861037	0.944395	0.33445	1.96438	0.652165	0.781729	0.0760295	0.944023	0.830397	0.969475	0.0760295	0	1	1	0.0760295	0	1	1
SCN4B	51.5438	0.922225	0.0120044	0.0541582	51.5438	1.97519	1.60968e-08	1.32169e-07	51.5438	2.77189	7.89829e-16	8.9861e-15	1.47653	0.944007	0.761792	0.957881	1.47653	4.08764	0.162024	0.351778	1.47653	3.78902	0.195816	0.33882
SCN5A	460.496	-0.173143	0.0882777	0.242905	460.496	0.0387663	0.698746	0.840624	460.496	0.229306	0.0219065	0.0474011	40.5826	-0.443942	0.185502	0.489279	40.5826	0.5104	0.107965	0.263275	40.5826	0.503806	0.110984	0.214113
SCN7A	6.19464	-0.600241	0.568889	0.817797	6.19464	1.18456	0.217099	0.358898	6.19464	1.31177	0.172105	0.280706	8.15564	0.691742	0.394093	0.732563	8.15564	0.330026	0.69013	0.87176	8.15564	0.708557	0.382325	0.563571
SCN8A	779.153	0.474125	3.2243e-09	1.00009e-07	779.153	0.52707	3.76369e-11	4.29403e-10	779.153	0.759013	1.29405e-21	2.15434e-20	354.609	0.503167	0.000931867	0.0113481	354.609	0.955642	2.05501e-10	5.75762e-09	354.609	1.34217	1.66907e-19	3.68437e-18
SCN9A	74.6185	0.134863	0.65567	0.879853	74.6185	-0.0185527	0.951274	1	74.6185	0.883456	0.00288043	0.00773951	959.469	0.24346	0.00374541	0.0328359	959.469	0.310356	0.000223233	0.001621	959.469	0.808066	1.15587e-22	3.11852e-21
SCNM1	246.497	-0.139564	0.277492	0.531247	246.497	0.163361	0.194266	0.328236	246.497	0.111172	0.382809	0.532995	363.83	0.134934	0.285148	0.616207	363.83	0.280659	0.0258811	0.0878198	363.83	0.667372	6.79464e-08	4.99042e-07
SCNN1A	0.080811	0	1	1	0.080811	0	1	1	0.080811	0.940989	0.830934	0.905732	2.01	3.73243	0.0594989	0.23928	2.01	2.25817	0.270892	0.504547	2.01	1.90409	0.35786	0.537359
SCNN1B	0.544307	-2.54948	0.555931	0.808636	0.544307	-2.61255	0.5462	0.714678	0.544307	0.131721	0.975225	1	0				0				0
SCNN1D	60.9924	1.74559	1.27612e-06	2.19387e-05	60.9924	2.52305	8.30269e-13	1.16373e-11	60.9924	2.46074	3.76669e-12	3.18908e-11	179.966	0.911345	8.76724e-06	0.000261469	179.966	1.35313	2.70464e-11	8.80989e-10	179.966	0.864947	2.51027e-05	0.000123442
SCNN1G	0				0				0				0.16099	0	1	1	0.16099	0	1	1	0.16099	1.83022	0.675239	0.821551
SCO1	413.427	0.143861	0.215915	0.451913	413.427	-0.189168	0.107532	0.204046	413.427	-0.132632	0.261448	0.39459	429.942	-0.2509	0.0131382	0.0838186	429.942	-0.437183	2.12585e-05	0.000207022	429.942	-0.341105	0.000791307	0.00288587
SCO2	25.4589	0.53381	0.276418	0.530435	25.4589	-0.737528	0.149958	0.267648	25.4589	-0.695022	0.177665	0.288103	12.1926	-1.14414	0.0600073	0.240239	12.1926	-0.710019	0.232734	0.453581	12.1926	-1.14723	0.0593051	0.1279
SCOC	687.909	0.167642	0.0773167	0.221488	687.909	0.346254	0.000233486	0.000952094	687.909	0.388217	3.98914e-05	0.000149547	1148.56	0.0610448	0.414494	0.750153	1148.56	-0.104595	0.166119	0.358115	1148.56	-0.162864	0.0307827	0.0730308
SCP2	371.487	-0.123678	0.343928	0.60925	371.487	-0.208528	0.110927	0.209077	371.487	-0.282396	0.0324622	0.0668882	482.478	-0.0523545	0.580824	0.85854	482.478	0.0424107	0.654682	0.855019	482.478	0.0239294	0.799884	0.91892
SCP2D1	0				0				0				0				0				0
SCPEP1	316.142	0.0043279	0.973869	1	316.142	-0.314105	0.0186977	0.0463396	316.142	-0.190299	0.15503	0.257567	459.005	-0.0219108	0.829565	0.969475	459.005	0.170862	0.0915521	0.231714	459.005	0.354198	0.000392015	0.00153193
SCRG1	5.7762	0.473175	0.68852	0.902026	5.7762	3.03176	0.00388664	0.0118303	5.7762	2.6254	0.0135239	0.030976	3.14918	-1.2031	0.441535	0.770625	3.14918	-0.180439	0.904951	0.985673	3.14918	-1.26517	0.41965	0.60295
SCRIB	145.954	2.53737	0.013352	0.0586689	145.954	1.83816	0.0733427	0.148681	145.954	2.97647	0.00369097	0.00971887	290.312	0.101457	0.927923	1	290.312	-1.24246	0.268688	0.501455	290.312	0.658004	0.557316	0.735772
SCRN1	3821.38	0.0602935	0.167431	0.380291	3821.38	0.0697964	0.109349	0.206652	3821.38	-0.152832	0.000536855	0.00165886	4982.27	-0.0675909	0.0776943	0.283048	4982.27	-0.0898501	0.0194859	0.0700497	4982.27	-0.218223	1.4398e-08	1.16419e-07
SCRN2	412.572	-0.0443704	0.679447	0.896424	412.572	-0.0565406	0.597695	0.759631	412.572	0.0191312	0.858902	0.926969	448.868	-0.240914	0.0187426	0.107934	448.868	-0.103833	0.309991	0.550827	448.868	-0.317167	0.00205143	0.00676992
SCRN3	310.958	0.270115	0.0426396	0.142438	310.958	0.533979	4.94876e-05	0.000230947	310.958	0.387151	0.00365245	0.00962676	304.857	0.181129	0.135001	0.405762	304.857	0.0974571	0.425559	0.673914	304.857	0.0288155	0.813433	0.919819
SCRT1	325.175	-0.442975	7.73359e-05	0.000804678	325.175	-0.954359	1.38716e-16	2.77347e-15	325.175	-0.402741	0.000344531	0.0011013	25.6546	-0.0989349	0.838215	0.972859	25.6546	0.959361	0.0400359	0.123293	25.6546	-0.101887	0.833447	0.92116
SCRT2	156.147	-0.732537	2.77034e-06	4.37119e-05	156.147	-1.61689	1.79606e-22	5.83719e-21	156.147	-1.66424	7.76794e-23	1.38963e-21	0.988159	1.38248	0.685953	0.915491	0.988159	2.93497	0.380979	0.628987	0.988159	-0.983026	0.779622	0.904199
SCT	0				0				0				0				0				0
SCTR	0				0				0				0				0				0
SCUBE1	77.5959	-0.0688941	0.767324	0.950279	77.5959	-0.419181	0.076827	0.154516	77.5959	0.113037	0.625987	0.762267	14.0264	-1.42904	0.0397731	0.182431	14.0264	-0.684366	0.296006	0.53421	14.0264	1.3976	0.0188896	0.0479831
SCUBE2	6.35133	2.16098	0.0959093	0.25715	6.35133	3.11189	0.0142991	0.0366636	6.35133	3.30463	0.00925269	0.0221605	1.35008	0	1	1	1.35008	3.16178	0.240241	0.463588	1.35008	4.39083	0.0965163	0.191432
SCUBE3	11.8451	-0.724799	0.290437	0.547294	11.8451	-0.636346	0.350021	0.521995	11.8451	-0.642648	0.349201	0.49643	1.04087	-0.0177623	0.995649	1	1.04087	1.85833	0.552499	0.783709	1.04087	2.67549	0.385886	0.567599
SCX	3.29079	-0.701302	0.60932	0.845248	3.29079	0.36974	0.778213	0.900081	3.29079	-0.580875	0.671873	0.797382	16.8925	-0.658509	0.207745	0.520245	16.8925	-0.275465	0.592399	0.809052	16.8925	-0.919609	0.083546	0.169848
SCYGR1	0				0				0				0				0				0
SCYGR2	0				0				0				0				0				0
SCYGR3	0				0				0				0				0				0
SCYGR4	0				0				0				0				0				0
SCYGR5	0				0				0				0				0				0
SCYGR6	0				0				0				0				0				0
SCYGR7	0				0				0				0				0				0
SCYGR8	0				0				0				0				0				0
SCYL1	450.938	0.0732169	0.435076	0.700509	450.938	0.0607197	0.516288	0.687949	450.938	0.26976	0.00384374	0.010087	735.986	0.114573	0.184883	0.488449	735.986	0.304359	0.000404935	0.00270733	735.986	0.44369	1.92587e-07	1.32236e-06
SCYL2	626.84	0.134487	0.123691	0.307343	626.84	0.215606	0.0129752	0.0336765	626.84	0.354409	4.52423e-05	0.0001681	900.027	0.156323	0.0422527	0.189213	900.027	0.0331288	0.669935	0.863208	900.027	0.123951	0.107718	0.209044
SCYL3	135.782	0.19912	0.290565	0.547411	135.782	0.126443	0.502445	0.675182	135.782	0.276568	0.142684	0.240212	278.418	-0.18825	0.116479	0.368219	278.418	-0.125609	0.295969	0.534204	278.418	0.129133	0.272457	0.437778
SDAD1	691.19	0.0467074	0.547312	0.801128	691.19	-0.0575538	0.459482	0.634808	691.19	-0.0292694	0.708972	0.824028	791.678	0.147798	0.126764	0.388882	791.678	0.180432	0.0628549	0.174306	791.678	0.353318	0.000239209	0.000976206
SDC1	479.462	-0.250252	0.00650741	0.0330331	479.462	-0.463204	5.91783e-07	3.83284e-06	479.462	-0.900106	1.2529e-20	1.96171e-19	229.791	-0.223867	0.101306	0.337742	229.791	-0.581501	3.3905e-05	0.000314446	229.791	-0.592672	2.14361e-05	0.000106991
SDC2	2005.39	-0.231152	0.0004905	0.00386603	2005.39	-0.282176	2.08421e-05	0.000104756	2005.39	-0.286825	1.66714e-05	6.60021e-05	498.113	-0.00875256	0.932023	1	498.113	0.635632	1.61425e-10	4.61965e-09	498.113	1.29698	3.35063e-41	2.2657e-39
SDC3	410.293	0.502517	4.95601e-06	7.20653e-05	410.293	0.214421	0.0535716	0.114431	410.293	0.0543187	0.630232	0.766073	654.539	0.0240714	0.804316	0.969475	654.539	-0.167492	0.0882356	0.225421	654.539	-0.145834	0.135751	0.252648
SDC4	36.3364	1.13018	0.0068759	0.034517	36.3364	2.37871	2.60146e-09	2.36318e-08	36.3364	1.96136	1.34696e-06	6.21134e-06	299.404	0.225086	0.114762	0.364193	299.404	0.45922	0.00121753	0.0069986	299.404	0.432233	0.00226702	0.00738742
SDCBP	761.337	0.381506	3.98678e-05	0.000452478	761.337	0.810461	7.54554e-19	1.82921e-17	761.337	0.636206	5.68171e-12	4.73428e-11	1882.87	0.205491	0.0044553	0.0376585	1882.87	0.2548	0.000427509	0.00282993	1882.87	0.117664	0.104103	0.203408
SDCBP2	12.1044	-1.52399	0.108691	0.281297	12.1044	1.53373	0.0471125	0.102842	12.1044	2.14901	0.00499809	0.0127752	29.2619	0.516891	0.316042	0.652187	29.2619	1.58194	0.00148132	0.00825152	29.2619	1.90695	0.000109171	0.000476725
SDCCAG8	55.5672	-1.56091	0.0945637	0.254841	55.5672	1.44944	0.110721	0.208761	55.5672	0.862006	0.344086	0.490456	34.4571	-0.355391	0.669976	0.910208	34.4571	-0.165674	0.842337	0.948158	34.4571	0.556791	0.500527	0.684307
SDE2	281.58	0.645121	1.76183e-07	3.72653e-06	281.58	0.458451	0.00022557	0.000923045	281.58	0.574796	3.97099e-06	1.71712e-05	706.823	0.0608002	0.492197	0.808277	706.823	0.0630573	0.478105	0.721724	706.823	0.199741	0.0232273	0.0572766
SDF2	252.315	0.0505258	0.708221	0.9101	252.315	0.24477	0.0662279	0.136635	252.315	0.460606	0.000530405	0.00164142	187.313	0.0263759	0.863995	0.987476	187.313	0.269762	0.0773538	0.204566	187.313	0.328245	0.0302678	0.0720351
SDF2L1	255.667	-0.16053	0.313451	0.575507	255.667	-0.69949	1.58378e-05	8.11792e-05	255.667	-0.779821	1.93484e-06	8.77102e-06	116.911	0.208814	0.335119	0.673661	116.911	0.397833	0.0650787	0.179301	116.911	1.00883	1.51752e-06	9.19114e-06
SDF4	642.799	0.0775644	0.37451	0.641571	642.799	0.0526169	0.546282	0.714723	642.799	0.222187	0.0108254	0.0254968	1303.97	0.0973285	0.104604	0.344723	1303.97	0.250777	2.73996e-05	0.000259365	1303.97	0.349674	3.53542e-09	3.07093e-08
SDHA	1417.24	0.250711	0.000159067	0.00149837	1417.24	0.0876782	0.188179	0.31984	1417.24	-0.20487	0.00252806	0.00687881	1003.71	0.153274	0.0272952	0.140518	1003.71	0.0897313	0.199634	0.407248	1003.71	-0.133743	0.0574573	0.124456
SDHAF1	178.39	-0.13825	0.354735	0.620591	178.39	-0.254793	0.0892177	0.174992	178.39	0.117463	0.42768	0.580779	120.442	0.450964	0.0217579	0.120197	120.442	0.674777	0.000551375	0.00352185	120.442	0.552901	0.00468774	0.0141036
SDHAF2	78.2251	-0.832846	0.000336091	0.00280908	78.2251	-1.07848	4.61593e-06	2.60134e-05	78.2251	-0.352806	0.120073	0.208217	92.7903	-0.562918	0.00971504	0.0674873	92.7903	-1.00295	8.653e-06	9.38883e-05	92.7903	-0.572694	0.0085413	0.0239357
SDHAF3	110.133	-0.110633	0.558105	0.810457	110.133	-0.211194	0.264636	0.421059	110.133	-1.06635	1.64946e-07	8.52689e-07	102.244	-0.0937031	0.669106	0.910208	102.244	-0.45052	0.0442093	0.133126	102.244	-0.993837	1.54762e-05	7.95449e-05
SDHAF4	75.8458	0.337246	0.17222	0.387743	75.8458	0.251204	0.309838	0.476214	75.8458	-0.374557	0.146837	0.246136	52.5885	0.669856	0.0515769	0.217176	52.5885	-0.31493	0.377763	0.625998	52.5885	-0.656835	0.0691512	0.145017
SDHB	135.813	-0.0586986	0.736152	0.929375	135.813	-0.102238	0.556968	0.725099	135.813	-0.310695	0.0808996	0.148184	426.338	0.0249708	0.82532	0.969475	426.338	-0.162982	0.154737	0.34026	426.338	-0.259844	0.0232608	0.0573239
SDHC	840.397	-0.018466	0.809749	0.969263	840.397	0.116194	0.126474	0.23284	840.397	0.00891704	0.907815	0.966006	1730.92	0.139747	0.0107043	0.0728115	1730.92	0.140069	0.0108551	0.043714	1730.92	-0.0623693	0.258935	0.420649
SDHD	247.625	0.165515	0.251935	0.499127	247.625	0.212696	0.139299	0.252181	247.625	-0.142274	0.334265	0.479811	323.828	0.178816	0.243583	0.567115	323.828	0.150357	0.328724	0.570639	323.828	0.200797	0.190042	0.33101
SDK1	572.627	0.070834	0.443411	0.709518	572.627	-0.0222269	0.810239	0.919714	572.627	-0.248587	0.00845526	0.0203914	456.468	-0.277657	0.00132563	0.0146817	456.468	-0.511273	7.48931e-09	1.58164e-07	456.468	-1.06123	7.59609e-31	3.29905e-29
SDK2	414.98	-0.594898	4.00287e-08	9.80582e-07	414.98	0.412722	4.0161e-05	0.000190861	414.98	1.11883	4.2208e-30	1.11608e-28	14.9562	-1.68696	0.00870495	0.0622262	14.9562	-0.270841	0.64228	0.8462	14.9562	0.306654	0.588631	0.757703
SDR16C5	0.080811	0	1	1	0.080811	0	1	1	0.080811	0.940989	0.830934	0.905732	0				0				0
SDR39U1	700.281	0.201113	0.0321604	0.114788	700.281	0.313095	0.000788649	0.00286361	700.281	0.623033	1.89959e-11	1.50812e-10	690.494	0.176746	0.0669886	0.258564	690.494	0.213453	0.0272806	0.0916943	690.494	0.0312005	0.747677	0.878466
SDR42E1	0.0747448	0	1	1	0.0747448	0.771554	0.861032	0.944395	0.0747448	0	1	1	0				0				0
SDR42E2	0				0				0				0				0				0
SDR9C7	0.394551	1.76178	0.686515	0.900724	0.394551	1.6352	0.708355	0.846281	0.394551	0.940953	0.83094	0.905732	3.92106	-2.07581	0.193934	0.500739	3.92106	-0.251141	0.864783	0.96163	3.92106	-0.121534	0.933953	0.994193
SDS	0				0				0				0.324546	-0.9132	0.834392	0.971094	0.324546	-1.77967	0.68368	0.868431	0.324546	-0.916676	0.833771	0.921202
SDSL	2.3975	0.834631	0.687419	0.901184	2.3975	4.47851	0.0105188	0.028268	2.3975	4.67551	0.00753221	0.0183909	26.8173	0.249654	0.607624	0.874265	26.8173	-0.102897	0.835369	0.947176	26.8173	0.488137	0.311564	0.484252
SEBOX	0				0				0				0				0				0
SEC11A	1035.54	-0.13947	0.073835	0.214129	1035.54	-0.159286	0.0409322	0.0912556	1035.54	-0.345042	1.25753e-05	5.04838e-05	944.192	0.0932111	0.256422	0.582401	944.192	-0.0564862	0.495381	0.73796	944.192	-0.378192	6.07444e-06	3.32931e-05
SEC11C	363.763	0.267897	0.0296456	0.108324	363.763	0.575661	2.13428e-06	1.27129e-05	363.763	0.419653	0.000642069	0.00195217	193.053	0.286048	0.0700834	0.266085	193.053	0.214583	0.177821	0.376302	193.053	0.470835	0.00263898	0.00844159
SEC13	712.217	0.0307058	0.730971	0.925994	712.217	-0.0818449	0.3605	0.53304	712.217	-0.0573873	0.523875	0.670729	388.755	-0.248441	0.0372332	0.173661	388.755	-0.0594446	0.616641	0.82926	388.755	0.0582765	0.62032	0.784909
SEC14L1	1614.77	-0.0253524	0.677923	0.895282	1614.77	-0.00350739	0.95405	1	1614.77	-0.0921974	0.133709	0.227567	2673.74	0.145085	0.00239172	0.0234068	2673.74	0.165842	0.000537964	0.00344995	2673.74	0.10721	0.0250172	0.0609772
SEC14L2	56.8413	1.17	0.000305269	0.00258591	56.8413	1.4726	4.17674e-06	2.37434e-05	56.8413	1.62839	3.61926e-07	1.79915e-06	126.19	0.339055	0.143242	0.420284	126.19	0.303837	0.191413	0.396175	126.19	-0.229999	0.330455	0.505862
SEC14L3	1.01991	0	1	1	1.01991	3.21795	0.351253	0.52316	1.01991	3.55579	0.302158	0.44312	0.82337	-2.73235	0.407724	0.744729	0.82337	-3.59882	0.275515	0.509545	0.82337	-1.88141	0.562907	0.7412
SEC14L4	0.156384	1.69887	0.697488	0.904075	0.156384	0	1	1	0.156384	0	1	1	0				0				0
SEC14L5	5.9873	-0.909549	0.371935	0.639288	5.9873	-0.207542	0.833699	0.936649	5.9873	-1.24061	0.234837	0.361791	3.28025	-1.02969	0.470239	0.792132	3.28025	0.0172514	0.98983	1	3.28025	0.570069	0.66678	0.819103
SEC14L6	1.20549	-1.02875	0.661597	0.884388	1.20549	-0.555961	0.807504	0.917375	1.20549	0.597485	0.786204	0.88867	0				0				0
SEC16A	1523.06	0.267752	4.44559e-06	6.55192e-05	1523.06	0.416073	6.2007e-13	8.83533e-12	1523.06	0.578041	1.58399e-23	2.97729e-22	1721.5	0.157233	0.00277429	0.0261989	1721.5	0.259164	8.11424e-07	1.13077e-05	1721.5	0.487473	4.39441e-21	1.09017e-19
SEC16B	0.450881	0	1	1	0.450881	2.9136	0.497919	0.671036	0.450881	0.940959	0.830939	0.905732	0				0				0
SEC22A	175.946	0.00992585	0.955091	1	175.946	0.311104	0.0732307	0.148528	175.946	0.196476	0.263277	0.396874	130.018	0.280193	0.116062	0.367518	130.018	0.358034	0.0448584	0.134625	130.018	0.538651	0.00218504	0.00714643
SEC22B	755.714	0.0494203	0.632772	0.86434	755.714	0.0875202	0.396218	0.571961	755.714	0.125007	0.227245	0.352391	696.15	0.170103	0.0547195	0.225956	696.15	0.145817	0.101334	0.250885	696.15	0.0670877	0.450528	0.635521
SEC22C	651.845	0.0427532	0.64046	0.870396	651.845	-0.104854	0.253793	0.407101	651.845	-0.119085	0.198508	0.316151	299.103	-0.047515	0.693102	0.919432	299.103	0.0681215	0.571099	0.796903	299.103	0.172381	0.147269	0.269791
SEC23A	957.469	0.130367	0.0906204	0.247397	957.469	0.112439	0.143896	0.258763	957.469	-0.313657	7.08209e-05	0.000255008	962.739	0.228732	0.00206449	0.0208441	962.739	0.0748156	0.318731	0.560581	962.739	-0.0912491	0.22536	0.377784
SEC23B	695.409	0.152802	0.109671	0.283203	695.409	-0.00603261	0.949818	1	695.409	-0.197153	0.0424971	0.0844815	606.792	0.0398512	0.719815	0.935066	606.792	-0.061563	0.581869	0.803394	606.792	-0.0982445	0.378508	0.559462
SEC23IP	635.858	-0.0933145	0.324369	0.587213	635.858	-0.222096	0.0193783	0.0478013	635.858	0.250751	0.00750727	0.0183437	895.667	-0.186034	0.0189633	0.10872	895.667	-0.0122862	0.87642	0.968922	895.667	0.201887	0.00963129	0.0266168
SEC24A	530.149	0.0887729	0.446775	0.712874	530.149	0.164392	0.157169	0.277981	530.149	0.229748	0.0487164	0.0950954	345.303	-0.005241	0.968819	1	345.303	-0.133064	0.325406	0.567183	345.303	0.14603	0.273381	0.438778
SEC24B	533.218	-0.034557	0.765746	0.949133	533.218	-0.0881449	0.447258	0.623356	533.218	-0.0370001	0.750611	0.860652	998.743	-0.102473	0.228162	0.549687	998.743	-0.125081	0.142966	0.322111	998.743	0.0448525	0.596067	0.764267
SEC24C	1415.15	0.0225119	0.71286	0.912883	1415.15	0.0951528	0.117665	0.219495	1415.15	0.367182	1.31865e-09	8.77399e-09	1778.88	-0.00320179	0.96032	1	1778.88	0.00919698	0.886683	0.975001	1778.88	0.185401	0.00375231	0.0115554
SEC24D	1579.08	0.0233446	0.69828	0.904568	1579.08	0.0618834	0.302342	0.467333	1579.08	0.0438155	0.468506	0.621349	2047.58	-0.148518	0.0208539	0.116896	2047.58	-0.152581	0.0179609	0.0656723	2047.58	0.137031	0.0316438	0.0747088
SEC31A	1467.03	-0.240614	0.000209358	0.00187469	1467.03	-0.565193	6.87425e-18	1.55768e-16	1467.03	-0.40436	7.09269e-10	4.82155e-09	1134.71	-0.38129	3.06244e-08	2.326e-06	1134.71	-0.544124	5.90953e-15	3.10512e-13	1134.71	-0.618004	6.81565e-19	1.41121e-17
SEC31B	165.7	0.332831	0.0915063	0.249195	165.7	0.5635	0.00389197	0.0118443	165.7	0.865555	8.4401e-06	3.47289e-05	313.243	0.48014	0.000119381	0.00223767	313.243	0.812698	4.42976e-11	1.39747e-09	313.243	1.01985	5.45606e-17	9.85781e-16
SEC61A1	2165.4	-0.030234	0.571593	0.819828	2165.4	-0.0988753	0.064438	0.133669	2165.4	0.0452202	0.398078	0.549045	2198.54	-0.0529484	0.284999	0.616133	2198.54	-0.234287	3.00649e-06	3.69493e-05	2198.54	-0.053275	0.281955	0.449076
SEC61A2	246.515	-0.700387	3.87911e-06	5.83296e-05	246.515	-0.717886	2.1101e-06	1.25781e-05	246.515	-0.232039	0.119862	0.207905	206.249	0.0670783	0.701896	0.924813	206.249	0.272931	0.117649	0.280237	206.249	0.830277	1.1268e-06	6.97225e-06
SEC61B	366.241	-0.278013	0.00632071	0.0322661	366.241	0.121814	0.218173	0.360418	366.241	-0.0812633	0.421882	0.574733	286.578	0.354407	0.0415267	0.187045	286.578	0.160457	0.360033	0.606527	286.578	0.524124	0.00246967	0.00797641
SEC61G	252.807	-0.197282	0.258294	0.50709	252.807	-0.377402	0.0311971	0.0722164	252.807	-0.650171	0.000256813	0.000841347	366.185	0.088033	0.486097	0.804024	366.185	-0.309967	0.0163042	0.0608218	366.185	-0.0629601	0.620313	0.784909
SEC62	1186.77	0.200571	0.00378211	0.0214031	1186.77	0.205862	0.00288952	0.00910615	1186.77	0.247362	0.00036736	0.00116855	873.267	-0.045834	0.589297	0.862722	873.267	-0.0443283	0.602944	0.817974	873.267	0.0540503	0.522762	0.702808
SEC63	746.239	-0.00207445	0.981113	1	746.239	-0.0299613	0.732156	0.866279	746.239	-0.517147	9.58605e-09	5.76896e-08	1468.7	0.0446222	0.442775	0.771467	1468.7	-0.179343	0.002385	0.0122979	1468.7	-0.143936	0.0140975	0.0371701
SECISBP2	541.586	-0.959127	9.61138e-17	1.05241e-14	541.586	-1.30586	5.05127e-29	2.76549e-27	541.586	-1.13148	3.25254e-22	5.62132e-21	467.295	-0.386382	0.000294472	0.0046449	467.295	-0.731173	2.13489e-11	7.11303e-10	467.295	-0.370047	0.000519903	0.00197815
SECISBP2L	629.696	0.184297	0.030961	0.111828	629.696	0.439062	1.77759e-07	1.2571e-06	629.696	0.556081	4.16585e-11	3.20593e-10	748.949	0.142612	0.0569908	0.23246	748.949	0.262749	0.000444986	0.00292869	748.949	0.566846	9.9055e-15	1.48917e-13
SECTM1	11.8375	-0.427651	0.555322	0.808359	11.8375	0.444398	0.523224	0.693791	11.8375	0.548565	0.431591	0.584398	36.1266	0.381314	0.358657	0.697402	36.1266	-0.4301	0.316805	0.55817	36.1266	-0.337741	0.427746	0.610696
SEH1L	600.135	-0.484472	9.1015e-07	1.62998e-05	600.135	-0.59913	1.38232e-09	1.30176e-08	600.135	-0.864372	1.11325e-17	1.43238e-16	513.648	-0.14555	0.146873	0.425534	513.648	-0.274407	0.00682801	0.0297595	513.648	-0.145801	0.1461	0.268202
SEL1L	845.154	-0.0325577	0.635456	0.865976	845.154	0.111789	0.0994065	0.191207	845.154	0.306568	6.01185e-06	2.52467e-05	1328.7	-0.0599437	0.426585	0.760805	1328.7	0.065445	0.384951	0.633456	1328.7	0.0261734	0.727733	0.863175
SEL1L2	0.14949	0	1	1	0.14949	1.63523	0.70835	0.846281	0.14949	0	1	1	0				0				0
SEL1L3	152.231	0.186402	0.332988	0.597459	152.231	0.695939	0.000213291	0.000876975	152.231	0.880409	2.76414e-06	1.22446e-05	178.229	0.282238	0.155461	0.440249	178.229	0.0858853	0.668211	0.861594	178.229	-0.807684	9.53669e-05	0.000420454
SELE	0				0				0				0				0				0
SELENBP1	0.0810746	-1.08891	0.804858	0.965971	0.0810746	-1.15197	0.793803	0.906799	0.0810746	-0.982539	0.823589	0.905732	327.719	0.261636	0.0920684	0.316548	327.719	0.486613	0.00165485	0.00905143	327.719	0.866036	1.41783e-08	1.14874e-07
SELENOF	1160.6	0.154542	0.0472305	0.153469	1160.6	0.412813	8.70454e-08	6.40282e-07	1160.6	0.242271	0.00188089	0.00525279	1226.17	0.199298	0.00275447	0.0261047	1226.17	0.237961	0.000362763	0.00247179	1226.17	0.240374	0.000297122	0.00118894
SELENOH	406.01	-0.0217805	0.841285	0.985412	406.01	0.0569764	0.598186	0.75992	406.01	-0.367303	0.000978936	0.00287565	537.763	-0.120664	0.318406	0.654202	537.763	-0.348526	0.00433177	0.0203045	537.763	-0.405786	0.000878999	0.00317414
SELENOI	1223.23	0.026665	0.718117	0.915699	1223.23	-0.00365364	0.96052	1	1223.23	-0.167438	0.0249754	0.0532019	806.302	-0.0502544	0.612243	0.877072	806.302	-0.0548882	0.581131	0.803394	806.302	0.390941	6.52234e-05	0.000297883
SELENOK	333.447	0.488248	7.23133e-05	0.000762632	333.447	1.0398	3.64164e-18	8.39172e-17	333.447	1.14112	1.85247e-21	3.06211e-20	137.948	0.456938	0.0396449	0.182153	137.948	0.543974	0.0143449	0.0548012	137.948	0.602591	0.00640462	0.0186179
SELENOM	88.9044	-0.124525	0.590495	0.832664	88.9044	0.0476212	0.834901	0.937468	88.9044	0.593015	0.00825971	0.0199611	72.3665	0.390788	0.15988	0.448258	72.3665	-0.117033	0.68175	0.868431	72.3665	0.304142	0.275465	0.441151
SELENON	776.216	-0.233432	0.00696498	0.0348463	776.216	-0.73514	6.93439e-17	1.41902e-15	776.216	-0.935073	1.94716e-25	4.07804e-24	1310.03	0.104507	0.113505	0.361902	1310.03	0.108398	0.102014	0.252257	1310.03	0.191445	0.00361688	0.0111749
SELENOO	345.69	0.0136195	0.924127	1	345.69	0.317351	0.0245934	0.0587812	345.69	0.734871	1.5711e-07	8.15285e-07	280.591	0.270342	0.0421506	0.189006	280.591	0.638675	1.13198e-06	1.53218e-05	280.591	0.886213	7.21365e-12	8.35303e-11
SELENOP	0.59823	-2.96468	0.417499	0.68352	0.59823	-2.06596	0.572081	0.73718	0.59823	-0.9583	0.790372	0.891827	1.42028	2.90526	0.239446	0.562255	1.42028	4.03954	0.0947271	0.238208	1.42028	2.8441	0.250255	0.409535
SELENOS	302.219	0.273394	0.0343683	0.120663	302.219	0.195548	0.130554	0.238949	302.219	0.205339	0.114906	0.200631	503.696	0.0901676	0.422124	0.755947	503.696	0.11665	0.30033	0.539619	503.696	0.234138	0.0361204	0.0839423
SELENOT	713.123	0.234394	0.00598681	0.0308609	713.123	0.357592	2.39628e-05	0.000118939	713.123	0.205236	0.0167736	0.0374776	401.158	0.565001	1.09645e-07	6.53226e-06	401.158	0.46715	1.3711e-05	0.000141675	401.158	0.574802	6.4592e-08	4.76151e-07
SELENOV	6.2999	-1.12764	0.200979	0.430537	6.2999	-1.14859	0.191711	0.324727	6.2999	-0.994939	0.258459	0.391123	0.2435	-2.44528	0.57215	0.855231	0.2435	-2.34997	0.58722	0.80441	0.2435	-2.44876	0.571604	0.744637
SELENOW	434.26	0.295073	0.00840365	0.0405038	434.26	0.782078	8.93652e-13	1.24402e-11	434.26	0.801111	3.3196e-13	3.06678e-12	445.036	0.54383	1.22669e-06	5.18769e-05	445.036	0.958542	4.36316e-18	3.09399e-16	445.036	1.14277	1.60674e-25	5.18102e-24
SELL	0.161886	-1.08891	0.804856	0.965971	0.161886	-1.15198	0.793802	0.906799	0.161886	-0.020761	0.996242	1	0.415191	-0.0177545	0.996786	1	0.415191	0.07756	0.98596	1	0.415191	0.926585	0.831841	0.919997
SELP	0				0				0				0				0				0
SELPLG	3.19565	3.35379	0.0355218	0.124071	3.19565	3.60405	0.0229605	0.0553488	3.19565	3.42588	0.0318961	0.0659429	7.71675	0.147945	0.887212	0.998768	7.71675	2.16996	0.0235058	0.081349	7.71675	2.34371	0.0138658	0.0366446
SEM1	240.541	0.0811167	0.560006	0.811628	240.541	-0.0923768	0.509127	0.68102	240.541	-0.338008	0.0181326	0.0401293	281.761	0.104303	0.447351	0.775926	281.761	0.0701707	0.61143	0.825299	281.761	0.405543	0.00276986	0.00880923
SEMA3A	1472.98	0.0173185	0.793418	0.965971	1472.98	-0.343487	2.7576e-07	1.88955e-06	1472.98	-0.430863	1.76482e-10	1.28197e-09	560.043	0.095671	0.24826	0.572875	560.043	0.0546474	0.512754	0.753268	560.043	-0.753193	9.07909e-18	1.73423e-16
SEMA3B	53.6733	0.127162	0.665423	0.887118	53.6733	-0.396534	0.188559	0.320319	53.6733	0.380092	0.19323	0.309346	82.921	-0.422497	0.0962286	0.326452	82.921	-0.875733	0.000802385	0.00489494	82.921	-0.575691	0.0243667	0.0596398
SEMA3C	2400.75	-0.24995	1.13366e-05	0.000148918	2400.75	-0.215516	0.000147343	0.000627485	2400.75	-0.208276	0.000262057	0.000857148	896.957	0.0475405	0.589271	0.862722	896.957	-0.0566802	0.522492	0.759084	896.957	-0.442655	7.76874e-07	4.91713e-06
SEMA3D	580.631	-0.198906	0.0564596	0.175255	580.631	0.122598	0.233171	0.38061	580.631	-0.0111991	0.914198	0.971607	92.3036	-0.027771	0.907326	1	92.3036	0.493375	0.0343873	0.109514	92.3036	0.933417	4.3175e-05	0.000203387
SEMA3E	1.20803	-2.98209	0.270536	0.522378	1.20803	0.103233	0.967363	1	1.20803	0.483736	0.847243	0.918199	2.26134	-0.0970294	0.955038	1	2.26134	-0.75667	0.671197	0.864054	2.26134	0.493098	0.770451	0.897134
SEMA3F	26.5155	1.01794	0.0231585	0.0892797	26.5155	1.78676	3.55567e-05	0.00017072	26.5155	2.01077	3.12906e-06	1.37417e-05	331.446	0.118416	0.348573	0.687535	331.446	0.282761	0.024786	0.0847313	331.446	-0.0748577	0.556904	0.735334
SEMA3G	3.95809	-0.127155	0.94859	1	3.95809	2.95294	0.0734633	0.148833	3.95809	5.01329	0.00173128	0.00486478	5.57776	-0.177806	0.855899	0.982509	5.57776	0.861782	0.36061	0.60718	5.57776	-0.829967	0.416067	0.599792
SEMA4A	49.037	-0.252961	0.365932	0.633055	49.037	-0.43361	0.123895	0.22905	49.037	-0.705142	0.0152213	0.0344623	28.8357	-0.357301	0.406682	0.74375	28.8357	-0.461682	0.288094	0.524921	28.8357	-0.827484	0.0604362	0.12993
SEMA4B	146.117	0.043947	0.810192	0.969522	146.117	0.57804	0.00116672	0.00405345	146.117	0.362034	0.0454721	0.089588	947.251	-0.264231	0.000631631	0.00843543	947.251	-0.142663	0.0647377	0.178561	947.251	-1.06004	1.35045e-39	8.45401e-38
SEMA4C	403.604	-0.22248	0.0491985	0.158381	403.604	-0.523905	4.6856e-06	2.63606e-05	403.604	-0.294218	0.00989565	0.0235175	806.392	-0.404069	7.4952e-08	4.80472e-06	806.392	-0.722744	5.6042e-21	4.98961e-19	806.392	-0.770844	8.69052e-24	2.53226e-22
SEMA4D	482.939	-0.139099	0.130174	0.31927	482.939	0.0143566	0.874348	0.955394	482.939	0.0516998	0.571845	0.715216	167.62	0.510677	0.0087641	0.0625349	167.62	0.582244	0.00282877	0.0142172	167.62	0.641935	0.000932728	0.00334929
SEMA4F	368.638	0.181407	0.109209	0.282112	368.638	0.353031	0.0016262	0.00545801	368.638	0.378188	0.000796492	0.00237391	448.445	0.108635	0.293091	0.627029	448.445	0.0139904	0.893242	0.978476	448.445	-0.364222	0.000576527	0.00216684
SEMA4G	168.632	0.189256	0.263563	0.514002	168.632	-0.412564	0.0173651	0.0434727	168.632	-0.539592	0.00221237	0.00608888	877.918	0.131262	0.10272	0.340543	877.918	0.0888108	0.271998	0.505707	877.918	-0.851459	5.36792e-24	1.59014e-22
SEMA5A	96.3204	0.303706	0.199135	0.427655	96.3204	0.561426	0.0161932	0.0408522	96.3204	0.582148	0.0131622	0.0302496	0				0				0
SEMA5B	71.3062	0.262898	0.264523	0.514968	71.3062	0.268699	0.252623	0.405583	71.3062	-0.371973	0.132015	0.22513	46.4407	-0.495374	0.140505	0.41522	46.4407	-1.12004	0.00126907	0.00725585	46.4407	-2.46117	1.54834e-10	1.56061e-09
SEMA6A	252.349	-0.769212	4.40154e-07	8.51852e-06	252.349	-0.984347	1.38535e-10	1.48209e-09	252.349	-1.1485	1.82449e-13	1.72061e-12	243.595	-0.255286	0.0927117	0.318318	243.595	-0.349304	0.0225845	0.0787852	243.595	-0.212627	0.160575	0.289372
SEMA6B	3.88845	-1.08895	0.581554	0.825958	3.88845	4.55286	0.00466486	0.0138932	3.88845	4.10345	0.0113629	0.0265786	16.6751	0.401896	0.517882	0.824722	16.6751	0.245272	0.696196	0.875833	16.6751	1.09103	0.0728078	0.151181
SEMA6C	162.195	0.622124	0.000673125	0.00504588	162.195	0.738832	4.81202e-05	0.000224887	162.195	0.629313	0.000613932	0.00187431	147.468	-0.342934	0.0305603	0.151628	147.468	-0.702956	1.7107e-05	0.000170814	147.468	-0.89268	5.89565e-08	4.3783e-07
SEMA6D	106.975	-0.572527	0.00414446	0.0230247	106.975	-1.02878	4.90587e-07	3.22349e-06	106.975	-1.01544	9.03032e-07	4.27043e-06	43.8591	0.220938	0.556634	0.851366	43.8591	0.419163	0.262824	0.49431	43.8591	0.598001	0.106683	0.207563
SEMA7A	93.4105	-0.0763266	0.720525	0.917456	93.4105	-0.00704957	0.973464	1	93.4105	-0.188438	0.383196	0.533206	14.6978	0.36764	0.634476	0.895081	14.6978	0.738847	0.335293	0.578242	14.6978	1.31443	0.0817539	0.166698
SEMG1	0				0				0				0				0				0
SEMG2	0				0				0				0				0				0
SENP1	377.804	0.0152214	0.891412	1	377.804	0.0364344	0.742893	0.872654	377.804	0.0898875	0.420914	0.573845	442.732	0.193849	0.0474256	0.206176	442.732	0.188824	0.0548763	0.157432	442.732	0.435401	6.47446e-06	3.53164e-05
SENP2	590.775	0.127901	0.139905	0.336411	590.775	0.406646	1.80739e-06	1.0881e-05	590.775	0.339187	8.26019e-05	0.000294247	838.913	0.183702	0.0108787	0.0733148	838.913	0.0994216	0.172284	0.36745	838.913	0.165506	0.0218664	0.0543556
SENP3	326.128	-0.405604	0.00200475	0.0126284	326.128	-0.545681	3.45291e-05	0.000166128	326.128	-0.534504	5.63911e-05	0.000205453	201.116	0.166419	0.276733	0.607024	201.116	-0.112509	0.470592	0.715192	201.116	0.0458344	0.765748	0.893409
SENP3-EIF4A1	7.40745	-0.0322715	0.974499	1	7.40745	-0.736552	0.474867	0.6499	7.40745	-0.495695	0.629578	0.765564	14.4506	-1.34974	0.0291781	0.147324	14.4506	-0.147853	0.793999	0.940181	14.4506	0.702572	0.195412	0.338157
SENP5	599.491	0.0968862	0.295781	0.554292	599.491	0.359179	8.40299e-05	0.000377048	599.491	0.495839	5.87375e-08	3.21147e-07	882.555	0.11605	0.164884	0.455516	882.555	0.221255	0.00807912	0.0342529	882.555	0.333828	5.62506e-05	0.00025994
SENP6	1215.2	-0.257612	0.000804393	0.00583274	1215.2	0.139936	0.0642848	0.133402	1215.2	0.415462	3.55442e-08	1.99279e-07	1254.31	0.0392724	0.485765	0.803807	1254.31	-0.016165	0.776185	0.931887	1254.31	0.0674132	0.23062	0.38439
SENP7	271.145	-0.285573	0.0493644	0.158706	271.145	-0.445529	0.00226282	0.00732127	271.145	-0.630312	2.13832e-05	8.32619e-05	277.212	-0.460533	0.00182417	0.0189217	277.212	-0.292358	0.0471348	0.139705	277.212	-0.442096	0.00273886	0.00872104
SENP8	40.1001	-0.470953	0.258813	0.50776	40.1001	0.0097802	0.980909	1	40.1001	0.190086	0.641682	0.776116	34.3943	0.945868	0.0186282	0.107778	34.3943	0.768851	0.058265	0.1646	34.3943	0.534799	0.190176	0.331049
SEPHS1	956.258	-0.283558	0.000343448	0.00286031	956.258	-0.392446	7.63438e-07	4.86163e-06	956.258	-0.438805	4.27989e-08	2.37991e-07	896.714	-0.266661	0.00110993	0.0129178	896.714	-0.479842	7.06073e-09	1.50472e-07	896.714	-0.276964	0.000708447	0.00261242
SEPHS2	941.11	0.162389	0.0379217	0.130114	941.11	0.468642	1.22891e-09	1.16704e-08	941.11	0.487993	3.09826e-10	2.19108e-09	598.036	0.119086	0.199807	0.509241	598.036	-0.0809207	0.390008	0.638891	598.036	-0.114382	0.222835	0.374532
SEPSECS	237.97	0.57857	0.000203627	0.00184043	237.97	1.02247	2.24378e-11	2.64695e-10	237.97	1.00898	5.3354e-11	4.06382e-10	326.159	0.304623	0.00848054	0.0608639	326.159	0.338767	0.00352646	0.0170815	326.159	0.418769	0.000272183	0.00109791
SEPT1	5.47691	-0.460103	0.628183	0.861534	5.47691	0.594267	0.508724	0.680928	5.47691	-0.0479934	0.958947	1	6.9296	0.781429	0.362609	0.701177	6.9296	0.31735	0.718418	0.892884	6.9296	0.751086	0.382011	0.563205
SEPT10	333.43	0.32644	0.00208888	0.0130525	333.43	0.271121	0.0105827	0.0284099	333.43	-0.480224	2.07285e-05	8.08669e-05	783.64	0.138699	0.0778884	0.283562	783.64	-0.251791	0.00174462	0.0094521	783.64	-0.681722	9.07234e-17	1.60478e-15
SEPT11	2266.52	-0.0926665	0.0778416	0.222492	2266.52	-0.421753	1.87257e-15	3.38327e-14	2266.52	-0.854507	2.24892e-55	1.7472e-53	1238.36	-0.0682942	0.408083	0.744729	1238.36	-0.328793	8.04815e-05	0.000665529	1238.36	-0.532119	2.01388e-10	2.01086e-09
SEPT12	0.318006	1.69885	0.697491	0.904075	0.318006	0	1	1	0.318006	1.75343	0.68859	0.805794	0.501824	-2.47588	0.567199	0.855231	0.501824	-2.38057	0.582214	0.803394	0.501824	0.0171553	0.996774	1
SEPT14	0.650486	0.834609	0.805228	0.966049	0.650486	1.69424	0.611018	0.770026	0.650486	3.10701	0.337654	0.483613	0.0820622	-0.979505	0.824125	0.969475	0.0820622	-0.88419	0.840998	0.947176	0.0820622	-0.98298	0.823511	0.919819
SEPT2	3444.97	-0.0858931	0.0769404	0.220735	3444.97	-0.170105	0.000465472	0.00177849	3444.97	-0.290361	3.17337e-09	2.0224e-08	4678.73	0.151353	0.000249425	0.00407886	4678.73	0.160671	0.000105192	0.000840787	4678.73	0.172138	3.06089e-05	0.000148065
SEPT3	1929.39	-0.0961867	0.141921	0.339753	1929.39	-0.429479	7.64517e-11	8.39374e-10	1929.39	-0.520271	5.36168e-15	5.74742e-14	110.734	-0.0782712	0.701547	0.924813	110.734	-0.308818	0.136975	0.312702	110.734	-0.541248	0.0096941	0.0267489
SEPT4	73.5477	0.364078	0.184608	0.406462	73.5477	0.516621	0.0576851	0.121688	73.5477	0.541498	0.0478329	0.0936284	34.8904	0.632755	0.104681	0.344905	34.8904	0.487759	0.215756	0.430332	34.8904	0.70719	0.0689108	0.144607
SEPT5	166.528	-0.144263	0.42309	0.689169	166.528	-0.180301	0.316289	0.483396	166.528	0.0798235	0.655953	0.785286	27.5165	-0.954381	0.0692059	0.264259	27.5165	-0.594528	0.251795	0.479704	27.5165	0.278609	0.579359	0.75001
SEPT5-GP1BB	152.636	-0.27996	0.145093	0.344814	152.636	-0.607146	0.00182697	0.00603871	152.636	0.358472	0.0566836	0.108467	9.42255	0.0368283	0.9659	1	9.42255	0.205586	0.81094	0.940181	9.42255	-0.0843288	0.922332	0.986603
SEPT6	3658.51	-0.0640088	0.158347	0.365667	3658.51	-0.13395	0.00317127	0.00987956	3658.51	-0.052094	0.252392	0.383727	1612.94	-0.125653	0.0326595	0.158558	1612.94	-0.33881	1.3129e-08	2.63998e-07	1612.94	-0.538666	2.37618e-19	5.11149e-18
SEPT7	2554.17	-0.105432	0.0435799	0.144602	2554.17	-0.0344643	0.507726	0.680039	2554.17	-0.194069	0.000225517	0.000746463	3218.69	-0.0125547	0.856357	0.982585	3218.69	0.089374	0.197507	0.40466	3218.69	0.0877823	0.204915	0.350701
SEPT8	533.078	-0.0904084	0.401477	0.668837	533.078	-0.558733	3.29247e-07	2.23169e-06	533.078	-0.575231	1.84343e-07	9.44583e-07	868.459	0.0249845	0.764046	0.959168	868.459	-0.0411061	0.623605	0.834395	868.459	-0.190508	0.0232169	0.0572597
SEPT9	2176.31	-0.455269	5.0965e-15	4.28605e-13	2176.31	-1.09656	3.16767e-76	2.24698e-73	2176.31	-1.32445	1.55696e-106	6.35045e-104	6143.79	-0.174942	1.8102e-06	7.25255e-05	6143.79	-0.0830844	0.0234064	0.0810875	6143.79	-0.484693	3.30107e-39	2.01152e-37
SERAC1	94.1625	-0.336728	0.252969	0.50069	94.1625	-0.00255542	0.992998	1	94.1625	-0.0807327	0.783026	0.886112	75.6488	0.366812	0.178213	0.476802	75.6488	0.676352	0.0121304	0.0477812	75.6488	1.34758	2.74031e-07	1.84755e-06
SERBP1	4898.19	-0.480642	2.3972e-16	2.4911e-14	4898.19	-0.692162	4.80881e-32	3.20227e-30	4898.19	-1.10091	8.49526e-77	1.34563e-74	4963.63	-0.312823	2.1053e-10	2.77929e-08	4963.63	-0.510576	6.49892e-25	8.26601e-23	4963.63	-0.873866	8.4363e-69	1.4383e-66
SERF1A	0.921373	-2.32552	0.424422	0.690442	0.921373	-0.851464	0.759865	0.886147	0.921373	-1.35924	0.63413	0.769665	4.08998	-1.76293	0.128116	0.391756	4.08998	-0.342293	0.747809	0.913611	4.08998	-1.32432	0.236299	0.391657
SERF1B	0.522833	-3.28567	0.444442	0.710317	0.522833	-2.38695	0.578523	0.742495	0.522833	-3.1793	0.459326	0.612598	1.17604	-3.22631	0.219784	0.538243	1.17604	-1.59484	0.521656	0.758042	1.17604	-4.19158	0.110884	0.213996
SERF2	1130.11	0.0960007	0.182882	0.403805	1130.11	-0.113293	0.118111	0.220059	1130.11	-0.116179	0.111512	0.195583	1374.61	-0.109843	0.100879	0.336949	1374.61	-0.0386656	0.563995	0.792002	1374.61	-0.067719	0.310926	0.483627
SERGEF	124.124	0.956748	1.38265e-06	2.34676e-05	124.124	0.765188	0.000122635	0.00053015	124.124	0.533954	0.00848397	0.0204545	115.652	0.510655	0.0345981	0.165266	115.652	0.705475	0.00340897	0.0166652	115.652	0.39999	0.0991079	0.195532
SERHL2	17.418	0.229818	0.662817	0.885221	17.418	-0.100758	0.850305	0.944395	17.418	0.181138	0.732925	0.845902	9.73109	-0.285279	0.689113	0.916187	9.73109	0.600734	0.380642	0.62874	9.73109	0.07011	0.920064	0.985032
SERINC1	1270.85	0.343951	5.38125e-07	1.02684e-05	1270.85	0.749365	1.03829e-28	5.57229e-27	1270.85	0.920728	1.69846e-42	8.17413e-41	1147.25	-0.129557	0.069407	0.264837	1147.25	-0.0747197	0.295847	0.534053	1147.25	-0.152183	0.0330669	0.0775736
SERINC2	31.3915	-0.754512	0.0710903	0.208267	31.3915	-0.0703295	0.860818	0.944395	31.3915	0.388348	0.327179	0.471924	163.977	-0.020332	0.906259	1	163.977	-0.198216	0.257196	0.486556	163.977	-0.36371	0.0382729	0.0880887
SERINC3	777.865	0.0670492	0.404426	0.670604	777.865	0.34685	1.1658e-05	6.10987e-05	777.865	0.628407	1.44335e-15	1.61401e-14	1235.61	-0.249186	0.000364597	0.0055071	1235.61	-0.00376149	0.956826	1	1235.61	-0.138859	0.0459518	0.102795
SERINC4	88.0584	0.12833	0.621899	0.855649	88.0584	-0.183466	0.485315	0.659826	88.0584	0.330415	0.202632	0.321152	99.0242	0.167286	0.477934	0.797688	99.0242	0.0410475	0.863083	0.960806	99.0242	0.156318	0.507376	0.688914
SERINC5	396.868	-0.0374163	0.783022	0.960618	396.868	-0.454693	0.0009387	0.00334459	396.868	-0.356513	0.00965864	0.0230037	301.155	-0.17688	0.167764	0.459935	301.155	-0.316879	0.0147574	0.0560298	301.155	0.359455	0.00406851	0.0124336
SERP1	889.135	-0.296238	0.000163073	0.0015308	889.135	-0.31948	4.66537e-05	0.000218786	889.135	-0.491724	6.86215e-10	4.67262e-09	1170.7	-0.0774191	0.235879	0.558269	1170.7	-0.52215	6.5984e-15	3.4222e-13	1170.7	-0.73107	2.1737e-27	7.58949e-26
SERP2	100.791	-0.311698	0.158518	0.365855	100.791	0.429955	0.0428939	0.0949028	100.791	0.229207	0.288135	0.426232	35.3688	0.63445	0.10793	0.35192	35.3688	0.62626	0.114295	0.274658	35.3688	1.29429	0.000778233	0.00284229
SERPINA1	0				0				0				1.71351	3.9275	0.109426	0.354487	1.71351	1.84707	0.481378	0.724577	1.71351	4.25268	0.0817574	0.166698
SERPINA10	0				0				0				0				0				0
SERPINA11	0				0				0				0				0				0
SERPINA12	0				0				0				0				0				0
SERPINA3	0				0				0				0				0				0
SERPINA4	0				0				0				0				0				0
SERPINA5	0.177365	0.834613	0.849804	0.985412	0.177365	0	1	1	0.177365	0.94098	0.830935	0.905732	0.161662	-0.979514	0.824123	0.969475	0.161662	-0.8842	0.840996	0.947176	0.161662	-0.021202	0.996162	1
SERPINA6	0				0				0				0				0				0
SERPINA7	0				0				0				0				0				0
SERPINA9	0				0				0				0				0				0
SERPINB1	0.562671	2.09126	0.606128	0.842404	0.562671	-0.190224	0.963649	1	0.562671	-0.982578	0.813892	0.905732	461.705	-0.0648004	0.503476	0.816175	461.705	-0.0861443	0.376645	0.624899	461.705	-0.80183	2.4518e-15	3.84467e-14
SERPINB10	0				0				0				0				0				0
SERPINB11	0				0				0				0				0				0
SERPINB12	0				0				0				0				0				0
SERPINB13	0				0				0				0				0				0
SERPINB2	0.166925	0	1	1	0.166925	0	1	1	0.166925	1.79467	0.681419	0.80305	5.08027	-0.876276	0.455274	0.78088	5.08027	0.452127	0.684875	0.868519	5.08027	-0.0346816	0.97547	1
SERPINB3	0.373724	0	1	1	0.373724	2.95413	0.491816	0.665783	0.373724	0	1	1	0				0				0
SERPINB4	1.22143	0.834622	0.780742	0.958874	1.22143	0	1	1	1.22143	4.56395	0.10136	0.180042	0				0				0
SERPINB5	0.44259	0.834588	0.849809	0.985412	0.44259	0.77152	0.861038	0.944395	0.44259	2.55401	0.554482	0.698833	0.231136	1.7578	0.687842	0.915491	0.231136	1.03932	0.813576	0.940181	0.231136	0	1	1
SERPINB6	0				0				0				847.334	0.0644096	0.403222	0.74089	847.334	-0.146519	0.0607329	0.169743	847.334	-0.473376	2.12974e-09	1.90252e-08
SERPINB7	0				0				0				0				0				0
SERPINB8	17.5354	-0.7152	0.34334	0.608538	17.5354	2.33334	0.000167858	0.000705642	17.5354	2.75802	7.76689e-06	3.21046e-05	96.6083	0.73391	0.00378935	0.0332029	96.6083	0.570117	0.025779	0.0876028	96.6083	0.366722	0.153105	0.27892
SERPINB9	0.545317	0	1	1	0.545317	2.97867	0.424484	0.60089	0.545317	1.77677	0.641629	0.776116	2.70024	-0.418829	0.807699	0.969475	2.70024	2.25649	0.144309	0.324092	2.70024	0.762548	0.634711	0.797607
SERPINC1	0.408595	0	1	1	0.408595	0.771527	0.861037	0.944395	0.408595	2.79198	0.51711	0.665568	0.888214	-0.97954	0.747854	0.950956	0.888214	0.0775676	0.979691	1	0.888214	3.04284	0.285855	0.453711
SERPIND1	0.479884	-3.43356	0.423694	0.689601	0.479884	-3.49663	0.41523	0.592071	0.479884	-3.3272	0.438194	0.590448	0				0				0
SERPINE1	3.97025	-1.99061	0.218875	0.456177	3.97025	-0.712574	0.630682	0.786665	3.97025	1.23404	0.382764	0.532995	135.015	0.279772	0.189211	0.494181	135.015	0.159378	0.457824	0.704984	135.015	-0.512446	0.019875	0.0500499
SERPINE2	216.19	0.0013884	0.993725	1	216.19	0.508058	0.00336534	0.0104047	216.19	0.269694	0.124332	0.214254	88.2578	0.157805	0.538551	0.840064	88.2578	-0.0585245	0.821818	0.944932	88.2578	-0.00102328	0.996837	1
SERPINE3	2.60873	0.915635	0.52514	0.783976	2.60873	-0.224495	0.880809	0.959049	2.60873	-0.706498	0.649617	0.781729	7.03227	-0.011598	0.989021	1	7.03227	1.06581	0.18618	0.388293	7.03227	-0.0305431	0.971117	1
SERPINF1	16.1574	-0.744373	0.170357	0.384891	16.1574	-1.6586	0.00377343	0.0115282	16.1574	-1.14689	0.0400993	0.0803019	727.652	-0.201925	0.026103	0.136574	727.652	-0.651962	2.12988e-12	7.90127e-11	727.652	-0.92451	5.21365e-23	1.44059e-21
SERPINF2	0.476199	0	1	1	0.476199	0	1	1	0.476199	3.29494	0.442616	0.594893	0				0				0
SERPING1	73.2346	0.20457	0.427565	0.694162	73.2346	0.476505	0.0604488	0.126794	73.2346	0.685516	0.00680641	0.016838	27.6833	-0.472879	0.379608	0.719441	27.6833	-0.433405	0.421652	0.670643	27.6833	0.206075	0.695978	0.836514
SERPINH1	363.604	-0.0878883	0.493054	0.755606	363.604	0.414818	0.000933255	0.00332665	363.604	0.499123	7.1411e-05	0.000256963	1483.57	-0.210793	0.00102245	0.0121467	1483.57	-0.104153	0.104505	0.256793	1483.57	-0.378697	4.61791e-09	3.96181e-08
SERPINI1	28.1045	2.1985	9.09528e-05	0.00092397	28.1045	3.5575	5.30996e-11	5.96229e-10	28.1045	3.24843	2.82992e-09	1.81772e-08	37.9562	0.357836	0.475287	0.795583	37.9562	1.51536	0.00184673	0.00991815	37.9562	1.50256	0.00198325	0.006575
SERPINI2	0.33385	0	1	1	0.33385	0	1	1	0.33385	2.79199	0.517109	0.665568	0				0				0
SERTAD1	55.4669	1.13991	0.000294118	0.00250576	55.4669	1.37254	1.00934e-05	5.35353e-05	55.4669	2.08401	8.533e-12	6.98875e-11	74.6124	0.581507	0.0350497	0.166777	74.6124	0.939441	0.000579915	0.00367195	74.6124	0.886568	0.00114245	0.00401776
SERTAD2	272.83	-0.15829	0.274475	0.527886	272.83	-0.282724	0.0516002	0.110829	272.83	-0.256756	0.0789048	0.144986	455.55	-0.0879041	0.342264	0.68079	455.55	-0.0994146	0.285875	0.52222	455.55	-0.429124	5.68011e-06	3.12816e-05
SERTAD3	57.8957	-0.0512174	0.870938	0.9997	57.8957	0.35139	0.256207	0.410086	57.8957	0.256633	0.41155	0.563386	236.243	-0.226074	0.169223	0.462397	236.243	-0.225753	0.171497	0.366228	236.243	-0.0617032	0.705746	0.84506
SERTAD4	164.508	0.194921	0.193382	0.419496	164.508	0.0479429	0.750215	0.879103	164.508	-0.426421	0.0067075	0.0166185	207.392	0.00929838	0.946716	1	207.392	0.183086	0.186188	0.388293	207.392	0.0309106	0.823919	0.919819
SERTM1	9.65357	0.425712	0.576909	0.822718	9.65357	0.790937	0.290655	0.453276	9.65357	1.40975	0.055686	0.106847	19.2592	-0.820045	0.102761	0.340611	19.2592	0.176781	0.710882	0.887014	19.2592	-0.288246	0.552777	0.731407
SERTM2	3.0214	-1.21808	0.410348	0.675904	3.0214	0.35156	0.799003	0.910953	3.0214	-0.883106	0.544926	0.690415	2.94402	-1.65225	0.369431	0.708534	2.94402	1.28862	0.411765	0.66082	2.94402	1.13593	0.469832	0.6544
SESN1	185.884	0.179324	0.277733	0.531459	185.884	0.984157	4.49734e-10	4.50148e-09	185.884	1.36599	2.62317e-18	3.53402e-17	66.0246	-0.19953	0.451292	0.778369	66.0246	0.114668	0.661073	0.858192	66.0246	0.410154	0.109855	0.212292
SESN2	140.365	0.196793	0.321269	0.584728	140.365	0.530261	0.00637989	0.018306	140.365	1.48545	3.67437e-15	3.99916e-14	163.956	0.946641	8.41807e-07	3.83391e-05	163.956	0.0769278	0.699073	0.877798	163.956	0.308216	0.116128	0.222243
SESN3	747.125	-0.183901	0.0336631	0.118955	747.125	0.283043	0.000839664	0.00302877	747.125	-0.073674	0.394747	0.545234	257.975	-0.41961	0.00273308	0.0259481	257.975	-0.143319	0.301327	0.540704	257.975	0.141308	0.29945	0.470182
SESTD1	1070.24	-0.13573	0.0380623	0.130487	1070.24	-0.369677	2.13257e-08	1.72157e-07	1070.24	-0.616993	7.05375e-20	1.05194e-18	422.518	0.187805	0.0759019	0.279376	422.518	-0.117814	0.274815	0.508567	422.518	-0.18538	0.0851815	0.17256
SET	3847.12	-0.484993	1.07203e-20	1.88066e-18	3847.12	-0.634022	4.6137e-34	3.63636e-32	3847.12	-0.815741	2.96519e-54	2.22936e-52	3118.24	-0.139863	0.0160816	0.0966343	3118.24	-0.245349	2.63853e-05	0.000251248	3118.24	-0.31602	6.05033e-08	4.48485e-07
SETBP1	260.203	0.487282	0.000741298	0.00544297	260.203	0.523414	0.000276125	0.00110906	260.203	0.394903	0.00669829	0.0166007	289.869	0.125442	0.280581	0.610617	289.869	0.105353	0.368261	0.616254	289.869	0.265003	0.0215422	0.0536576
SETD1A	855.932	-0.219669	0.00431486	0.0237557	855.932	-0.0501794	0.509583	0.681539	855.932	0.307534	4.57015e-05	0.000169575	886.866	-0.267299	0.000566693	0.00778887	886.866	-0.0452302	0.556976	0.787021	886.866	0.610306	2.72118e-16	4.61478e-15
SETD1B	641.123	0.0742824	0.510497	0.771682	641.123	0.258648	0.0209926	0.0511568	641.123	0.721499	8.67183e-11	6.484e-10	1030.95	0.31535	0.000110785	0.00210611	1030.95	0.577711	9.99623e-13	3.86955e-11	1030.95	1.38808	2.14268e-69	3.77347e-67
SETD2	1449.71	0.0528804	0.460185	0.726245	1449.71	0.0613029	0.390988	0.565962	1449.71	0.136995	0.055898	0.10719	823.847	-0.106325	0.258532	0.58512	823.847	0.209682	0.0246656	0.0843737	823.847	0.644458	2.28429e-12	2.76496e-11
SETD3	798.864	-0.114871	0.123047	0.306303	798.864	-0.0679005	0.359426	0.531886	798.864	-0.191449	0.0109647	0.0257728	772.593	0.18843	0.0128906	0.0826011	772.593	0.211431	0.00544362	0.0245953	772.593	0.231726	0.00217243	0.00710807
SETD4	259.611	-0.0177596	0.896119	1	259.611	0.0382357	0.777439	0.899696	259.611	0.166591	0.21893	0.342156	331.769	-0.109094	0.384566	0.723833	331.769	0.127213	0.306913	0.546841	331.769	0.760797	2.90443e-10	2.83473e-09
SETD5	1622.5	-0.473325	1.24106e-14	9.82906e-13	1622.5	-0.619981	8.06839e-24	2.91875e-22	1622.5	-0.424495	5.23345e-12	4.37865e-11	1318.49	-0.255204	0.000899471	0.011029	1318.49	-0.136511	0.0755338	0.201248	1318.49	-0.413623	8.60026e-08	6.21967e-07
SETD6	451.761	-0.291104	0.00540167	0.0283553	451.761	-0.38531	0.000237153	0.000965357	451.761	-0.372078	0.000428304	0.00134561	444.82	-0.136371	0.235582	0.558164	444.82	-0.200514	0.0833601	0.21638	444.82	0.152446	0.179869	0.31678
SETD7	1080.19	0.321039	6.62161e-05	0.000705167	1080.19	0.713129	2.55089e-19	6.4225e-18	1080.19	0.619185	9.63016e-15	1.01169e-13	1172.76	0.0504286	0.447434	0.775926	1172.76	0.214226	0.00120466	0.00693708	1172.76	0.375398	9.525e-09	7.86033e-08
SETD9	45.4409	-0.246096	0.439224	0.70521	45.4409	0.17007	0.583806	0.747629	45.4409	0.0220804	0.944165	0.995544	71.2625	-0.104638	0.713342	0.931473	71.2625	-0.163673	0.568403	0.795095	71.2625	0.430928	0.122386	0.232086
SETDB1	589.793	-0.535511	5.95296e-08	1.38945e-06	589.793	-0.360218	0.000228736	0.000934666	589.793	-0.131076	0.178775	0.2895	1115.7	-0.395214	3.42866e-10	4.0702e-08	1115.7	-0.265806	2.32803e-05	0.00022516	1115.7	-0.128571	0.0380924	0.0877993
SETDB2	153.549	0.142839	0.431214	0.697042	153.549	0.283025	0.115714	0.216449	153.549	0.193533	0.287509	0.425539	111.319	0.376681	0.0601267	0.240597	111.319	0.181271	0.372599	0.620779	111.319	0.120296	0.553216	0.731686
SETMAR	263.174	0.180955	0.256745	0.50504	263.174	-0.370586	0.0222502	0.0538593	263.174	-0.594177	0.000310538	0.00100107	40.6729	0.252801	0.423368	0.757366	40.6729	0.372091	0.238045	0.460843	40.6729	0.196679	0.534587	0.714655
SETSIP	1.89089	1.2411	0.511894	0.77274	1.89089	0.821725	0.667326	0.813952	1.89089	0.881443	0.645875	0.77957	0.765628	0	1	1	0.765628	2.60867	0.445011	0.692402	0.765628	3.42561	0.30941	0.482073
SETX	1012.65	0.17493	0.0420133	0.14084	1012.65	0.517282	1.14524e-09	1.09267e-08	1012.65	0.674987	1.97992e-15	2.19594e-14	1368.49	0.0125624	0.848981	0.979226	1368.49	0.229951	0.000457382	0.00300287	1368.49	0.684032	1.9477e-26	6.5852e-25
SEZ6	1372.77	0.44649	6.72073e-09	1.93043e-07	1372.77	0.617735	7.02356e-16	1.33243e-14	1372.77	0.720184	5.76959e-21	9.22851e-20	17.8904	1.03199	0.0816873	0.292013	17.8904	1.35711	0.0208021	0.0738534	17.8904	2.09453	0.000252305	0.00102599
SEZ6L	2610.89	-0.108497	0.0411657	0.138793	2610.89	-0.403013	5.26044e-14	8.41412e-13	2610.89	-0.144771	0.0066872	0.0165783	0.799539	-1.09987	0.758801	0.956128	0.799539	-2.40279	0.512868	0.753345	0.799539	-3.46337	0.345569	0.523004
SEZ6L2	1396.68	0.0369407	0.547315	0.801128	1396.68	0.0680206	0.265986	0.422752	1396.68	0.167368	0.0063475	0.0158275	1836.51	-0.187287	0.00327014	0.0296086	1836.51	-0.247967	0.000107181	0.000854566	1836.51	-0.307648	1.48689e-06	9.01541e-06
SF1	2712.3	-0.250993	3.36454e-06	5.18342e-05	2712.3	-0.350054	9.62157e-11	1.04651e-09	2712.3	-0.469898	7.3871e-18	9.60324e-17	2648.65	0.0174797	0.717824	0.933885	2648.65	-0.0125278	0.796636	0.940181	2648.65	0.0845732	0.0795884	0.163085
SF3A1	993.447	-0.192677	0.00814701	0.0395238	993.447	-0.122168	0.0915262	0.178426	993.447	-0.0306396	0.673159	0.79827	1194.91	-0.170437	0.0150673	0.0922337	1194.91	-0.355729	5.37074e-07	7.81177e-06	1194.91	-0.273997	9.93839e-05	0.000437442
SF3A2	1381.36	-0.11818	0.0520142	0.16473	1381.36	-0.252268	3.59107e-05	0.000172217	1381.36	0.077235	0.20234	0.320752	1073.71	-0.133645	0.148822	0.428529	1073.71	-0.102584	0.268672	0.501455	1073.71	0.108314	0.239037	0.395336
SF3A3	567.89	-0.241576	0.00408996	0.0227973	567.89	-0.196628	0.0187264	0.0464035	567.89	-0.347069	4.70613e-05	0.000174224	1037.25	-0.00147302	0.984155	1	1037.25	0.0164327	0.825243	0.947171	1037.25	0.106301	0.14994	0.273932
SF3B1	3570.49	-0.127318	0.00639893	0.032594	3570.49	0.0194149	0.675762	0.821907	3570.49	-0.0868176	0.0635657	0.119865	4939.39	-0.155742	0.00431709	0.0368009	4939.39	-0.354107	1.07657e-10	3.19502e-09	4939.39	-0.191891	0.000440242	0.00169967
SF3B2	2342.69	-0.0980729	0.0571589	0.176719	2342.69	-0.039076	0.446631	0.622958	2342.69	-0.135843	0.00880803	0.0211764	2595.53	-0.245868	8.6907e-07	3.93438e-05	2595.53	-0.198438	7.40989e-05	0.000620758	2595.53	-0.307139	8.69524e-10	8.02706e-09
SF3B3	2838.11	-0.612259	1.44187e-26	4.70482e-24	2838.11	-0.599725	1.20026e-25	5.034e-24	2838.11	-0.443312	1.01624e-14	1.06486e-13	2681.07	-0.315937	2.69513e-10	3.38867e-08	2681.07	0.121254	0.0140034	0.0536887	2681.07	0.275184	1.86252e-08	1.48207e-07
SF3B4	681.428	-0.344945	0.000212421	0.00189899	681.428	-0.599102	1.7909e-10	1.89362e-09	681.428	-0.3011	0.00126225	0.00364038	1205.51	-0.0888371	0.231624	0.553784	1205.51	-0.11179	0.134066	0.307636	1205.51	0.186106	0.0114027	0.030889
SF3B5	268.201	-0.101554	0.404138	0.670556	268.201	-0.0375072	0.756321	0.883656	268.201	-0.0876778	0.473914	0.626551	254.336	0.448783	0.00150202	0.016112	254.336	0.23527	0.100501	0.249361	254.336	0.0193693	0.893029	0.964789
SF3B6	386.149	-0.416761	0.000660872	0.00496643	386.149	-0.33472	0.00593123	0.0171423	386.149	-0.188841	0.120864	0.209179	621.672	0.316445	0.000375451	0.00560238	621.672	0.281601	0.0016524	0.00904109	621.672	0.0888242	0.323101	0.497482
SFI1	697.494	0.225221	0.0111298	0.0510062	697.494	0.633496	3.2766e-13	4.79012e-12	697.494	0.746656	1.06109e-17	1.3696e-16	530.657	0.496402	4.07267e-06	0.000140969	530.657	0.974796	4.60913e-20	3.76867e-18	530.657	0.682331	1.77742e-10	1.78589e-09
SFMBT1	120.988	-0.040632	0.851642	0.986548	120.988	-0.0340781	0.875038	0.955764	120.988	0.110813	0.609369	0.746722	34.3373	1.31282	0.00387577	0.0337755	34.3373	1.47703	0.00112889	0.00658835	34.3373	1.7987	6.04014e-05	0.000277521
SFMBT2	493.528	-0.351421	0.00141632	0.00938555	493.528	-0.308931	0.00484648	0.0143816	493.528	-0.127504	0.24463	0.374052	1517.98	-0.0441139	0.48884	0.805734	1517.98	0.262831	3.21261e-05	0.000299333	1517.98	0.117086	0.0644297	0.136762
SFN	0.735194	3.92693	0.305154	0.56562	0.735194	0	1	1	0.735194	0	1	1	0.861043	2.75706	0.40491	0.742204	0.861043	3.37305	0.304515	0.544335	0.861043	0.940529	0.784181	0.907981
SFPQ	3965.47	-0.442512	1.93599e-24	5.26429e-22	3965.47	-0.587117	1.64361e-41	1.86219e-39	3965.47	-0.659181	5.13609e-51	3.36527e-49	4424.62	-0.464223	7.86168e-17	2.99979e-14	4424.62	-0.191115	0.000574667	0.00364881	4424.62	0.195303	0.000388508	0.0015197
SFR1	78.3386	0.101474	0.693995	0.903982	78.3386	-0.362296	0.166778	0.290952	78.3386	-1.13439	4.15629e-05	0.000155563	43.1122	-0.0544997	0.867553	0.988652	43.1122	-0.64349	0.0575542	0.16299	43.1122	-0.621169	0.0647262	0.137246
SFRP1	973.72	-0.22524	0.00621807	0.0318417	973.72	0.202573	0.0121463	0.0318905	973.72	0.512018	1.90649e-10	1.37874e-09	2090.62	-0.48557	2.59992e-15	9.05789e-13	2090.62	-0.123236	0.0427116	0.129812	2090.62	0.1762	0.00337091	0.0104938
SFRP2	3.11741	-2.69634	0.0970039	0.259106	3.11741	-0.593348	0.661475	0.809742	3.11741	0.217309	0.869611	0.935371	0.162129	-0.979514	0.824123	0.969475	0.162129	0.0775878	0.985955	1	0.162129	-0.982989	0.823509	0.919819
SFRP4	18.1364	-0.436388	0.471461	0.735714	18.1364	0.721643	0.209235	0.348714	18.1364	0.886465	0.122941	0.212163	1.92908	-1.86607	0.416028	0.751145	1.92908	3.15233	0.115042	0.275874	1.92908	0.97116	0.643495	0.805424
SFRP5	1.59453	-1.97226	0.390714	0.658225	1.59453	2.62354	0.19196	0.325047	1.59453	1.01151	0.629894	0.765834	0.492545	-0.669727	0.87611	0.993137	0.492545	-1.38821	0.748445	0.913995	0.492545	-2.44878	0.5716	0.744637
SFSWAP	844.358	-0.105354	0.299755	0.559234	844.358	0.00171988	0.986431	1	844.358	0.405908	5.37985e-05	0.00019671	2361.56	-0.25195	5.95112e-07	2.86404e-05	2361.56	-0.0406203	0.418572	0.667156	2361.56	-0.00300368	0.952042	1
SFT2D1	63.0797	0.0798575	0.76206	0.946339	63.0797	0.278049	0.284681	0.446035	63.0797	0.759933	0.00298599	0.00799941	240.447	-0.0129153	0.922664	1	240.447	-0.0618454	0.644642	0.848032	240.447	-0.321345	0.0175982	0.0451245
SFT2D2	607.636	-0.137616	0.188828	0.412469	607.636	-0.149951	0.15158	0.269569	607.636	-0.176468	0.0937547	0.168459	792.55	-0.269142	0.000581705	0.00793397	792.55	-0.418594	1.31563e-07	2.16471e-06	792.55	0.0441688	0.566529	0.742958
SFT2D3	278.556	0.123948	0.38837	0.655791	278.556	-0.139896	0.33412	0.503805	278.556	-0.149633	0.305189	0.446962	271.386	0.347933	0.0381736	0.177213	271.386	-0.0702196	0.680331	0.868431	271.386	-0.0751344	0.658279	0.816926
SFTA2	0				0				0				0				0				0
SFTA3	0				0				0				0.0847574	0	1	1	0.0847574	1.03934	0.813573	0.940181	0.0847574	0	1	1
SFTPA1	0				0				0				0				0				0
SFTPA2	0				0				0				0				0				0
SFTPB	0				0				0				0				0				0
SFTPC	0.598259	-2.96435	0.45412	0.720646	0.598259	-2.06563	0.601937	0.763121	0.598259	-1.08175	0.782795	0.885912	0.083052	-0.979505	0.824125	0.969475	0.083052	-0.88419	0.840998	0.947176	0.083052	-0.98298	0.823511	0.919819
SFTPD	4.01027	0.393113	0.773628	0.954819	4.01027	0.266935	0.845482	0.944395	4.01027	0.642654	0.636854	0.771708	0.629285	1.3818	0.694053	0.91981	0.629285	0.0775558	0.982834	1	0.629285	1.44067	0.681332	0.824592
SFXN1	1012.24	-0.044794	0.512836	0.773301	1012.24	-0.20401	0.00301427	0.00944274	1012.24	-0.350335	5.43487e-07	2.64607e-06	1041.42	0.0611489	0.420193	0.754787	1041.42	-0.0203863	0.789502	0.940154	1041.42	-0.429795	2.80085e-08	2.18532e-07
SFXN2	71.9929	-0.164883	0.563471	0.814177	71.9929	-0.354773	0.216181	0.357635	71.9929	-0.771498	0.00886448	0.0213058	112	-0.104271	0.573372	0.85597	112	-1.02485	2.30085e-07	3.60092e-06	112	-0.80988	2.76631e-05	0.000134956
SFXN3	409.102	-0.30599	0.00754	0.0370639	409.102	0.113225	0.311475	0.478009	409.102	0.423236	0.000141336	0.000483619	1439.28	-0.17517	0.011901	0.0777835	1439.28	0.394071	8.8667e-09	1.83826e-07	1439.28	0.0164635	0.811782	0.919819
SFXN4	193.328	-0.1283	0.379772	0.647334	193.328	-0.37155	0.0117423	0.0309898	193.328	-1.18679	6.09978e-14	6.02408e-13	204.932	0.0665563	0.660836	0.909434	204.932	-0.228219	0.139844	0.316814	204.932	-0.489182	0.00171312	0.00577015
SFXN5	92.4481	0.277424	0.271739	0.524107	92.4481	0.576143	0.0206067	0.0503442	92.4481	0.853057	0.000579025	0.00177772	152.276	-0.00470875	0.978166	1	152.276	0.411235	0.0148124	0.0561986	152.276	0.820851	6.22869e-07	3.98806e-06
SGCA	0				0				0				0				0				0
SGCB	1607.03	0.409718	4.24535e-10	1.59225e-08	1607.03	0.690163	2.08575e-26	9.34864e-25	1607.03	0.795033	2.20098e-34	6.86596e-33	1201.78	0.263418	3.74361e-05	0.00085585	1201.78	0.279718	1.29621e-05	0.000134454	1201.78	0.480356	3.12926e-14	4.51391e-13
SGCD	1.49178	-2.00594	0.405889	0.671883	1.49178	1.26585	0.556365	0.724492	1.49178	-0.487727	0.830088	0.905732	0.321981	0	1	1	0.321981	0	1	1	0.321981	2.82981	0.511279	0.691987
SGCE	469.777	0.00566765	0.956816	1	469.777	0.201073	0.0521055	0.111767	469.777	0.0540565	0.606552	0.744164	520.338	-0.0885805	0.41509	0.750309	520.338	0.0299612	0.782623	0.936141	520.338	0.219151	0.041317	0.0938682
SGCG	6.64894	-0.0827793	0.927903	1	6.64894	-0.581392	0.532917	0.702759	6.64894	-0.369755	0.691023	0.808	1.38818	0.364416	0.857082	0.982921	1.38818	0.448208	0.824803	0.947073	1.38818	0.98995	0.616477	0.781495
SGCZ	1.00021	-1.12382	0.702012	0.906579	1.00021	0.678185	0.807837	0.91769	1.00021	1.19341	0.666308	0.793722	0.23978	2.40587	0.578388	0.857644	0.23978	0	1	1	0.23978	0	1	1
SGF29	82.9001	-1.33013	3.98868e-06	5.96474e-05	82.9001	-1.29314	6.64775e-06	3.65548e-05	82.9001	-0.695188	0.0136335	0.0311965	53.0431	-1.48777	3.59555e-05	0.000829098	53.0431	-1.68122	4.46658e-06	5.20592e-05	53.0431	-0.597197	0.0847726	0.171962
SGIP1	708.176	0.0381226	0.684612	0.900431	708.176	-0.160247	0.0895025	0.17534	708.176	0.213061	0.0228749	0.0491965	82.8352	-0.526424	0.0227155	0.124033	82.8352	-0.763112	0.00122336	0.00702698	82.8352	-0.410963	0.0733858	0.152283
SGK1	76.7036	-0.073926	0.784905	0.961664	76.7036	1.03425	5.06802e-05	0.000236175	76.7036	1.32595	1.80965e-07	9.28735e-07	79.804	-0.424665	0.138673	0.41231	79.804	0.123317	0.661022	0.858192	79.804	0.390727	0.159494	0.287875
SGK2	1.92425	-0.618134	0.773244	0.954706	1.92425	1.29457	0.50878	0.680947	1.92425	1.86452	0.337184	0.483151	21.4578	0.0378423	0.943966	1	21.4578	0.223471	0.677159	0.867618	21.4578	-0.522325	0.343381	0.521021
SGK3	10.9519	1.57647	0.0558442	0.173741	10.9519	1.49718	0.06956	0.142204	10.9519	2.27379	0.00512156	0.0130376	4.24168	1.90179	0.12541	0.386838	4.24168	1.37599	0.276613	0.510714	4.24168	1.57875	0.207291	0.353823
SGK494	91.6553	-1.57544	6.46343e-12	3.33705e-10	91.6553	-1.86192	1.29082e-15	2.37963e-14	91.6553	-2.7521	1.12909e-26	2.49946e-25	25.0999	-0.710507	0.170971	0.46577	25.0999	-1.96244	0.000390071	0.00263212	25.0999	-1.73928	0.00133726	0.0046317
SGMS1	92.4312	-0.0357368	0.877965	1	92.4312	0.10511	0.648631	0.800425	92.4312	-0.0130403	0.955504	1	143.937	-0.142059	0.400488	0.738799	143.937	-0.178615	0.294235	0.532204	143.937	-0.289471	0.089368	0.179565
SGMS2	34.6281	1.01013	0.00648627	0.0329565	34.6281	1.38666	0.000141642	0.000605577	34.6281	1.19262	0.00125909	0.00363254	0.725484	-1.39435	0.664196	0.910208	0.725484	-3.11138	0.339896	0.582793	0.725484	-1.39364	0.664298	0.819103
SGO1	269.765	0.0678079	0.63047	0.862568	269.765	0.2681	0.0546031	0.116223	269.765	0.0396466	0.779844	0.883613	78.6512	0.143903	0.562674	0.854112	78.6512	0.417711	0.0900894	0.228843	78.6512	0.36519	0.137522	0.255191
SGO2	608.625	0.242876	0.00391333	0.0220083	608.625	0.524573	2.40101e-10	2.48714e-09	608.625	0.0661026	0.439823	0.592251	465.561	-0.128327	0.287309	0.619456	465.561	-0.203796	0.0931474	0.234899	465.561	-0.0789211	0.512073	0.692822
SGPL1	797.155	0.190897	0.0213404	0.083876	797.155	0.16821	0.0422431	0.0936663	797.155	0.266969	0.00130484	0.00375457	626.816	-0.0166161	0.849718	0.979592	626.816	-0.0929427	0.2935	0.531606	626.816	0.0798067	0.360497	0.539987
SGPP1	197.85	0.201573	0.229177	0.469726	197.85	0.227968	0.172452	0.298901	197.85	0.207139	0.218543	0.341624	191.344	0.0771128	0.614479	0.878647	191.344	0.0896357	0.559957	0.789189	191.344	0.0671546	0.661013	0.818908
SGPP2	13.3333	-0.416475	0.477088	0.74017	13.3333	-0.986603	0.100817	0.193441	13.3333	-1.6029	0.0118564	0.0275975	12.182	-1.21418	0.0499626	0.212613	12.182	-0.418638	0.479375	0.722511	12.182	-0.942498	0.120543	0.229487
SGSH	327.023	0.646455	2.82656e-06	4.44271e-05	327.023	0.715899	1.89589e-07	1.33555e-06	327.023	1.03905	2.96003e-14	2.99956e-13	1020.72	0.427534	2.32235e-07	1.27024e-05	1020.72	0.730707	5.64822e-19	4.33102e-17	1020.72	0.684275	6.9903e-17	1.25169e-15
SGSM1	197.282	0.484595	0.00240452	0.0146763	197.282	0.986527	2.09683e-10	2.19434e-09	197.282	1.46846	1.03493e-21	1.74431e-20	31.2358	-0.206189	0.673197	0.911607	31.2358	0.694219	0.143255	0.322536	31.2358	0.841126	0.0741899	0.153673
SGSM2	1410.18	0.274705	3.48967e-05	0.000403501	1410.18	0.0200261	0.764456	0.889593	1410.18	0.0592424	0.377696	0.527624	1015.81	-0.0592609	0.501858	0.815315	1015.81	0.0112949	0.898235	0.981638	1015.81	0.142509	0.104201	0.203568
SGSM3	198.416	-0.12823	0.449656	0.715743	198.416	0.095851	0.567085	0.733063	198.416	0.569512	0.000579799	0.00177976	94.8284	-0.482484	0.0404246	0.184414	94.8284	0.197758	0.385772	0.63435	94.8284	0.364809	0.105609	0.205891
SGTA	1792.57	0.0334784	0.57703	0.822718	1792.57	0.0657601	0.271779	0.429908	1792.57	0.207918	0.000516414	0.00160055	1551.62	0.270132	1.73701e-05	0.000465506	1551.62	0.587047	4.60816e-21	4.17234e-19	1551.62	0.684627	1.98454e-28	7.36208e-27
SGTB	276.03	-0.184624	0.127109	0.313639	276.03	-0.299205	0.0137129	0.035394	276.03	-0.563222	6.37242e-06	2.66717e-05	181.497	0.0847789	0.630789	0.891522	181.497	-0.263357	0.143068	0.322163	181.497	-0.0448598	0.800218	0.919172
SH2B1	626.69	0.131148	0.106367	0.277084	626.69	0.0279481	0.73141	0.865773	626.69	0.287284	0.000390342	0.00123371	936.505	0.168418	0.0303693	0.151102	936.505	0.0910843	0.245014	0.470251	936.505	0.155969	0.0450099	0.101069
SH2B2	252.736	-0.29921	0.0480223	0.155638	252.736	-0.568608	0.000197274	0.000816263	252.736	-0.223283	0.140622	0.237451	224.683	-0.465381	0.000875279	0.0108318	224.683	-0.626818	1.01217e-05	0.00010814	224.683	-0.722019	3.64448e-07	2.40852e-06
SH2B3	182.677	0.0346609	0.831373	0.982674	182.677	-0.0468987	0.773508	0.896546	182.677	0.140487	0.388133	0.538652	978.358	0.0491126	0.533957	0.836644	978.358	0.0431201	0.5864	0.80441	978.358	-0.491381	1.15628e-09	1.05647e-08
SH2D1A	0.0747448	0	1	1	0.0747448	0.771554	0.861032	0.944395	0.0747448	0	1	1	0.332208	-2.89118	0.502066	0.815315	0.332208	-2.79587	0.516265	0.754897	0.332208	-2.89466	0.501553	0.684684
SH2D1B	0				0				0				0				0				0
SH2D2A	0.598448	1.70054	0.644082	0.873012	0.598448	2.85502	0.427501	0.604234	0.598448	0.940966	0.800555	0.899894	42.0714	-0.860002	0.00795622	0.0583286	42.0714	-2.06704	6.67997e-09	1.43503e-07	42.0714	-1.8653	7.3336e-08	5.34706e-07
SH2D3A	2.87549	2.9325	0.121008	0.303078	2.87549	2.82845	0.135213	0.245957	2.87549	3.89223	0.0367578	0.0744881	4.12285	-1.5618	0.200727	0.510773	4.12285	-0.715215	0.540666	0.773497	4.12285	-0.773075	0.507589	0.688967
SH2D3C	219.622	-0.638952	3.97436e-05	0.000451858	219.622	-0.852843	5.24805e-08	3.98984e-07	219.622	-0.859645	5.45818e-08	2.99429e-07	11.8858	-1.48348	0.0610692	0.243166	11.8858	-1.85027	0.02279	0.0793316	11.8858	-0.831202	0.28138	0.448517
SH2D4A	0.406742	3.07284	0.474343	0.738164	0.406742	0	1	1	0.406742	0	1	1	69.7254	0.192554	0.567366	0.855231	69.7254	-0.145224	0.670295	0.863379	69.7254	-0.0181985	0.957139	1
SH2D4B	1.59759	0	1	1	1.59759	4.13228	0.0758677	0.152869	1.59759	3.94306	0.091835	0.16552	5.20469	0.95125	0.678291	0.912703	5.20469	3.39546	0.127995	0.29806	5.20469	2.90676	0.193524	0.335595
SH2D5	28.1862	-0.78799	0.0370296	0.127752	28.1862	-2.07148	4.49196e-07	2.97187e-06	28.1862	-3.85505	1.54406e-12	1.3573e-11	9.4943	-1.63401	0.0885583	0.307793	9.4943	-0.346897	0.706063	0.883048	9.4943	-1.72227	0.0738825	0.153095
SH2D6	0.283808	-2.10364	0.629352	0.861737	0.283808	-1.20492	0.782206	0.903278	0.283808	-1.99727	0.646784	0.779746	2.5419	-0.113737	0.941662	1	2.5419	-0.636272	0.688259	0.87024	2.5419	-4.46416	0.0189187	0.0480342
SH2D7	7.88431	-1.97516	0.0604837	0.184378	7.88431	0.442765	0.62533	0.78188	7.88431	0.649891	0.47302	0.625575	3.99514	-0.270281	0.853303	0.981555	3.99514	2.35877	0.0724464	0.195163	3.99514	1.46659	0.272629	0.437923
SH3BGR	7.41524	1.65883	0.06778	0.200863	7.41524	2.30059	0.00950078	0.0258417	7.41524	2.24336	0.0119757	0.0278403	3.00288	-1.57035	0.371458	0.710224	3.00288	1.80516	0.220143	0.436257	3.00288	0.39816	0.793915	0.914983
SH3BGRL	27.9388	-0.0395342	0.928908	1	27.9388	0.519928	0.226822	0.372144	27.9388	0.924724	0.0301071	0.0626687	436.012	0.229647	0.0221233	0.121629	436.012	0.279061	0.00553776	0.0249573	436.012	0.0604966	0.550129	0.728505
SH3BGRL2	319.896	-0.109647	0.375983	0.643136	319.896	-0.102068	0.408467	0.584882	319.896	-0.215829	0.0847152	0.154339	313.968	0.234003	0.0966978	0.327213	313.968	0.252837	0.073488	0.19724	313.968	-0.0157206	0.911958	0.979035
SH3BGRL3	164.425	-0.262265	0.0969559	0.25902	164.425	-0.524924	0.00102824	0.00362171	164.425	-0.431246	0.00726444	0.0177984	854.992	-0.437084	5.50621e-08	3.70767e-06	854.992	-0.788238	8.10927e-22	7.82886e-20	854.992	-0.988649	4.87433e-33	2.34583e-31
SH3BP1	48.5944	0.556892	0.078405	0.223437	48.5944	0.0220487	0.945617	1	48.5944	0.354089	0.26942	0.403894	55.8791	-0.973582	0.000576915	0.00788205	55.8791	-0.286112	0.292877	0.530955	55.8791	-0.549648	0.0453324	0.101651
SH3BP2	588.94	0.24958	0.018142	0.0740966	588.94	0.107317	0.311034	0.477477	588.94	0.0330132	0.757342	0.865511	842.111	-0.298194	0.00120419	0.0137491	842.111	-0.0635358	0.488165	0.731074	842.111	-0.213387	0.020104	0.0505549
SH3BP4	639.563	-0.140792	0.138021	0.33296	639.563	0.231091	0.0130946	0.0339433	639.563	0.559891	1.46514e-09	9.67369e-09	549.241	-0.0398539	0.696391	0.92143	549.241	0.0308377	0.762977	0.924153	549.241	0.291792	0.00378504	0.0116473
SH3BP5	326.6	-0.333304	0.00267745	0.016092	326.6	-0.270553	0.0140477	0.0361438	326.6	-0.0227131	0.835864	0.909141	93.338	-0.3169	0.150704	0.431746	93.338	0.143258	0.506475	0.747744	93.338	0.414242	0.0503748	0.11126
SH3BP5L	631.097	0.11472	0.1968	0.42499	631.097	0.458728	1.43174e-07	1.02631e-06	631.097	0.643457	1.51313e-13	1.43862e-12	1141.66	0.060506	0.377087	0.716188	1141.66	0.175386	0.0103938	0.0422232	1141.66	0.255367	0.000169893	0.000714997
SH3D19	421.967	-0.187464	0.0833841	0.233467	421.967	-0.679056	7.73399e-10	7.54215e-09	421.967	-1.14802	1.5328e-23	2.88771e-22	650.584	0.00419914	0.963995	1	650.584	-0.307154	0.00116685	0.0067509	650.584	-0.531618	2.3214e-08	1.82904e-07
SH3D21	60.144	0.699514	0.0430322	0.143338	60.144	0.956772	0.00526739	0.0154759	60.144	0.360274	0.304583	0.446234	382.844	0.239567	0.0490585	0.210386	382.844	0.178022	0.145706	0.326315	382.844	-1.86086	4.18268e-41	2.81646e-39
SH3GL1	831.21	0.127247	0.195086	0.422101	831.21	0.0526152	0.592342	0.755021	831.21	-0.0213483	0.829195	0.905732	808.425	0.0274325	0.743079	0.947985	808.425	0.0916328	0.274218	0.508194	808.425	-0.0351424	0.675306	0.821563
SH3GL2	29.1084	1.12762	0.0167268	0.0697946	29.1084	1.94824	2.14206e-05	0.0001073	29.1084	1.56523	0.000773875	0.00231013	0				0				0
SH3GL3	198.069	0.192955	0.180177	0.399525	198.069	0.0785722	0.586296	0.749935	198.069	-0.411273	0.00620631	0.0155086	0				0				0
SH3GLB1	1035.54	-0.170644	0.0297907	0.108757	1035.54	0.0593028	0.445213	0.621408	1035.54	0.227358	0.00341914	0.00906161	1121.96	-0.0905893	0.161438	0.450654	1121.96	-0.0609988	0.347461	0.59144	1121.96	0.0539274	0.401029	0.583626
SH3GLB2	537.49	-0.00386374	0.966542	1	537.49	0.156181	0.086453	0.170501	537.49	0.202249	0.0273074	0.057479	739.669	0.315479	0.000627036	0.00838104	739.669	0.234948	0.0113572	0.0452537	739.669	-0.230263	0.0144776	0.0380483
SH3KBP1	290.446	0.099727	0.436556	0.702061	290.446	-0.438775	0.000810306	0.00293259	290.446	-0.636217	1.98257e-06	8.97494e-06	159.938	-0.319584	0.052376	0.219216	159.938	-0.788046	3.91372e-06	4.65291e-05	159.938	-0.301654	0.0667503	0.140811
SH3PXD2A	1767.65	-0.519712	2.18724e-16	2.28749e-14	1767.65	-0.204386	0.00105632	0.00370701	1767.65	0.0960745	0.122019	0.210802	603.448	-0.179244	0.0762983	0.279999	603.448	0.0169412	0.866408	0.962703	603.448	0.082586	0.409216	0.592313
SH3PXD2B	759.758	-0.287472	0.000261416	0.00226741	759.758	-1.02593	2.50707e-36	2.24741e-34	759.758	-1.19319	1.84218e-46	1.02929e-44	671.829	-0.123275	0.194366	0.501274	671.829	-0.135739	0.154797	0.340299	671.829	-0.269585	0.00477401	0.0143274
SH3RF1	434.927	-0.23848	0.0206867	0.0818786	434.927	0.0144281	0.886954	0.963747	434.927	-0.246076	0.017698	0.0392741	706.862	-0.0309906	0.708802	0.929196	706.862	0.297216	0.00028845	0.00202661	706.862	0.437771	6.70409e-08	4.93069e-07
SH3RF2	0				0				0				0.168445	0	1	1	0.168445	0	1	1	0.168445	1.88835	0.6652	0.819103
SH3RF3	124.725	-0.802268	0.000125709	0.00121645	124.725	-1.52969	1.63409e-12	2.17812e-11	124.725	-1.46845	1.64688e-11	1.31388e-10	153.124	-0.272237	0.0745182	0.27625	153.124	-0.515162	0.00097428	0.00579577	153.124	-0.745074	2.3377e-06	1.37634e-05
SH3TC1	134.504	-0.913972	1.65218e-05	0.000207349	134.504	-1.08652	3.62823e-07	2.44303e-06	134.504	0.0476858	0.815685	0.905732	576.236	-0.351681	0.000958633	0.0116035	576.236	-0.377442	0.000417832	0.00277734	576.236	-0.985855	2.02119e-19	4.41303e-18
SH3TC2	1.04831	0	1	1	1.04831	3.65185	0.200734	0.337245	1.04831	3.20466	0.265566	0.399401	228.306	-0.303549	0.0382506	0.17745	228.306	0.3278	0.0218636	0.0767708	228.306	-0.894513	3.99689e-09	3.45492e-08
SH3YL1	427.078	0.344669	0.00268266	0.0161147	427.078	0.828554	1.57618e-13	2.3899e-12	427.078	0.99658	6.77278e-19	9.42815e-18	266.621	0.346115	0.0212	0.118109	266.621	0.964455	4.9903e-11	1.56813e-09	266.621	1.32727	4.25893e-20	9.9495e-19
SHANK1	743.888	-0.1121	0.181674	0.402062	743.888	-0.197774	0.0186145	0.0461753	743.888	0.238945	0.00400711	0.0104769	1.52868	-0.0177539	0.994418	1	1.52868	2.5051	0.281603	0.516831	1.52868	3.30251	0.149323	0.272992
SHANK2	188.326	-0.368151	0.0172419	0.0715425	188.326	-0.350466	0.0228014	0.0550304	188.326	-0.164632	0.284315	0.421844	0.083052	-0.979505	0.824125	0.969475	0.083052	-0.88419	0.840998	0.947176	0.083052	-0.98298	0.823511	0.919819
SHANK3	299.063	0.0532428	0.700235	0.905471	299.063	-0.363715	0.00958374	0.0260381	299.063	0.0687462	0.620367	0.756913	116.879	-0.194689	0.354678	0.693367	116.879	-0.167403	0.42764	0.675674	116.879	-0.301727	0.153467	0.27942
SHARPIN	311.796	0.121183	0.322614	0.585538	311.796	0.029911	0.807432	0.917357	311.796	0.0444901	0.718984	0.833231	680.449	0.0467383	0.573531	0.85597	680.449	-0.290077	0.000633935	0.00397475	680.449	-0.197415	0.0187724	0.0477155
SHB	111.926	0.0850324	0.661801	0.884444	111.926	0.152778	0.428849	0.605877	111.926	0.106896	0.5842	0.725304	80.2246	-0.197628	0.45538	0.78088	80.2246	-0.110627	0.676186	0.867618	80.2246	0.0608374	0.816249	0.919819
SHBG	1.17993	-1.08895	0.730507	0.925975	1.17993	0.539162	0.8631	0.9464	1.17993	3.33226	0.261224	0.394326	0.252668	0	1	1	0.252668	0	1	1	0.252668	2.47526	0.567111	0.742958
SHC1	6335.9	0.573565	5.78447e-26	1.85046e-23	6335.9	0.684728	2.01505e-36	1.82642e-34	6335.9	0.83029	1.03137e-52	7.31597e-51	9956.25	0.163504	0.000416818	0.00605065	9956.25	0.183822	7.3518e-05	0.000617505	9956.25	-0.289799	4.88685e-10	4.64236e-09
SHC2	288.625	0.538453	0.027421	0.101864	288.625	0.628314	0.00992446	0.0268387	288.625	1.07059	1.04364e-05	4.24192e-05	74.7045	0.374457	0.17616	0.473442	74.7045	0.450687	0.103759	0.255421	74.7045	-0.664753	0.022202	0.0550874
SHC3	1170.83	0.143228	0.0315077	0.113202	1170.83	-0.161176	0.0166329	0.0418388	1170.83	-0.125742	0.0633436	0.119543	102.09	-0.231677	0.288802	0.62111	102.09	-0.187203	0.392563	0.641845	102.09	-0.656092	0.00331724	0.0103488
SHC4	38.3363	-0.00149794	0.996944	1	38.3363	0.848708	0.0236245	0.0567983	38.3363	1.18285	0.00151409	0.00430354	6.85861	1.22321	0.208356	0.521041	6.85861	0.674019	0.498247	0.740577	6.85861	1.42682	0.13996	0.259037
SHCBP1	464.141	0.118328	0.316283	0.578943	464.141	0.368736	0.00160312	0.00538831	464.141	0.202602	0.0864733	0.157106	266.473	0.489143	0.000504334	0.00710234	266.473	0.344304	0.0154634	0.0581591	266.473	0.804889	6.80581e-09	5.72846e-08
SHCBP1L	0				0				0				0				0				0
SHD	1993.46	-0.249496	0.000162273	0.00152491	1993.46	-0.255558	0.000109448	0.00047847	1993.46	0.184609	0.00487187	0.0125015	774.584	-0.374428	1.28779e-05	0.000360806	774.584	-0.373833	1.47111e-05	0.000150453	774.584	0.457854	3.39634e-08	2.6018e-07
SHE	0				0				0				0.330582	2.46902	0.568143	0.855231	0.330582	1.03931	0.813577	0.940181	0.330582	0	1	1
SHF	236.724	-0.24641	0.0894083	0.245137	236.724	-0.227834	0.115083	0.215491	236.724	-0.688835	4.03724e-06	1.74391e-05	450.32	-0.239789	0.0166113	0.0988522	450.32	-0.243027	0.015751	0.0591022	450.32	-0.507503	5.89021e-07	3.79103e-06
SHH	0.0918546	0	1	1	0.0918546	0.771554	0.861032	0.944395	0.0918546	0	1	1	0				0				0
SHISA2	723.159	-0.129334	0.144213	0.343681	723.159	0.184575	0.0343879	0.0784559	723.159	0.0259319	0.769209	0.874842	1.20225	-0.979544	0.733481	0.942871	1.20225	1.02306	0.715791	0.891041	1.20225	3.41515	0.198918	0.342698
SHISA3	306.816	0.0596241	0.698922	0.904824	306.816	-0.160673	0.299674	0.463825	306.816	-0.368203	0.0189839	0.0418206	22.5885	-0.707491	0.122901	0.381836	22.5885	-1.39648	0.00387703	0.0184975	22.5885	-0.561851	0.21698	0.36669
SHISA4	84.1315	0.462657	0.0549586	0.171739	84.1315	0.59255	0.0130994	0.0339503	84.1315	1.16156	7.57799e-07	3.61611e-06	184.438	0.154488	0.299011	0.633102	184.438	0.252348	0.0897712	0.228288	184.438	0.42786	0.00349101	0.0108298
SHISA5	979.095	0.00154954	0.983528	1	979.095	0.141687	0.0569541	0.120442	979.095	0.267506	0.000332538	0.00106526	718.835	-0.183733	0.0197229	0.112005	718.835	-0.248661	0.0017565	0.00951323	718.835	-0.549624	8.2693e-12	9.51355e-11
SHISA6	0				0				0				0				0				0
SHISA7	91.6219	0.0950912	0.654012	0.878633	91.6219	0.217313	0.301078	0.465777	91.6219	0.056061	0.793335	0.894181	3.92674	-0.447296	0.718185	0.934059	3.92674	0.404722	0.731713	0.902466	3.92674	1.54687	0.170491	0.30342
SHISA8	0.0861957	-1.08891	0.804858	0.965971	0.0861957	-1.15197	0.793803	0.906799	0.0861957	-0.982539	0.823589	0.905732	0.0780768	0	1	1	0.0780768	0	1	1	0.0780768	0.940548	0.831012	0.919819
SHISA9	49.2838	0.320288	0.467537	0.73162	49.2838	1.74097	1.78493e-05	9.07202e-05	49.2838	3.51964	2.60982e-19	3.74159e-18	0				0				0
SHISAL1	199.666	-0.387094	0.0119599	0.0539915	199.666	-0.446516	0.00374448	0.0114532	199.666	-0.106317	0.486086	0.638372	0.565182	-1.87501	0.66746	0.910208	0.565182	-0.817904	0.851337	0.953904	0.565182	0.972582	0.819574	0.919819
SHISAL2A	3.98154	1.30758	0.348971	0.614981	3.98154	1.82101	0.182194	0.311692	3.98154	3.07816	0.0206637	0.0449856	0.806912	0	1	1	0.806912	3.41167	0.390677	0.639464	0.806912	2.82987	0.47851	0.662624
SHISAL2B	8.06774	0.997151	0.305192	0.565627	8.06774	2.45701	0.00809376	0.0225368	8.06774	2.03376	0.0305109	0.0634081	0				0				0
SHKBP1	471.082	-0.00617983	0.951694	1	471.082	-0.155289	0.129562	0.237639	471.082	-0.181215	0.0797538	0.146315	791.079	0.0089652	0.908672	1	791.079	0.202051	0.00937157	0.0388286	791.079	0.302493	8.6099e-05	0.000382753
SHLD1	26.541	0.912265	0.039245	0.133711	26.541	1.0915	0.0128592	0.0334019	26.541	0.635483	0.157892	0.261603	14.502	0.960408	0.137944	0.410984	14.502	1.30725	0.0415625	0.126945	14.502	1.37586	0.0310375	0.0735265
SHLD2	543.899	-0.260673	0.0135488	0.0593421	543.899	-0.26849	0.0108488	0.0290115	543.899	-0.682244	2.75599e-10	1.96349e-09	369.925	0.0367038	0.766209	0.959692	369.925	0.055824	0.652134	0.853899	369.925	-0.193074	0.12136	0.230659
SHLD3	19.6003	-1.30236	0.00857046	0.0411377	19.6003	-0.132864	0.773479	0.896546	19.6003	-1.37228	0.00634868	0.015828	13.5316	-0.363097	0.489037	0.805976	13.5316	-1.16516	0.0367199	0.115387	13.5316	-1.50273	0.00838676	0.0235511
SHMT1	167.93	0.367268	0.0512924	0.163094	167.93	0.0446438	0.814346	0.922323	167.93	-0.431798	0.0272425	0.0573498	105.439	-0.000706915	0.997319	1	105.439	-0.376667	0.0805809	0.211184	105.439	-0.375691	0.0796203	0.163124
SHMT2	1900.86	0.0306429	0.585753	0.829923	1900.86	-0.38463	1.43457e-11	1.72731e-10	1900.86	-0.828758	2.20817e-45	1.18508e-43	1113.96	0.587842	0.00373193	0.0327894	1113.96	-0.246275	0.226448	0.44561	1113.96	-0.62419	0.00221557	0.007233
SHOC2	426.86	0.204243	0.0591435	0.181343	426.86	0.283037	0.00851869	0.0235364	426.86	0.263087	0.015296	0.034602	544.424	-0.08298	0.361543	0.700784	544.424	-0.350975	0.000157153	0.00119079	544.424	0.021454	0.812512	0.919819
SHOX	0				0				0				0				0				0
SHOX2	164.698	0.256033	0.145381	0.345303	164.698	0.403416	0.0206962	0.0505401	164.698	0.118661	0.504731	0.655732	478.623	-0.163684	0.0712119	0.268885	478.623	-0.497387	9.32322e-08	1.56783e-06	478.623	-0.614386	4.47019e-11	4.75692e-10
SHPK	46.3422	0.00567325	0.985171	1	46.3422	-0.29372	0.341917	0.512718	46.3422	-0.361352	0.248829	0.379441	28.8628	0.389212	0.387247	0.72568	28.8628	0.829302	0.0619976	0.172465	28.8628	0.482572	0.281798	0.448952
SHPRH	340.289	-0.180521	0.0903253	0.24672	340.289	-0.432767	5.97236e-05	0.000275329	340.289	-0.517574	2.36111e-06	1.05539e-05	221.725	-0.196296	0.165039	0.455516	221.725	-0.152845	0.281194	0.516613	221.725	0.121024	0.383906	0.565278
SHQ1	296.019	0.166604	0.181955	0.402303	296.019	-0.115662	0.359165	0.531596	296.019	-0.224224	0.079861	0.146496	437.518	0.120609	0.246147	0.570464	437.518	0.108569	0.299072	0.537881	437.518	0.0373018	0.720862	0.857968
SHROOM1	48.4142	-0.00553197	0.987383	1	48.4142	0.191363	0.579633	0.743511	48.4142	1.20344	0.000330461	0.00105923	38.8257	-0.472254	0.190844	0.496505	38.8257	-1.18537	0.0017162	0.00934233	38.8257	-0.709643	0.0519133	0.114155
SHROOM2	75.8756	-0.0575627	0.843195	0.985412	75.8756	-0.338063	0.2495	0.401518	75.8756	0.192954	0.505177	0.656155	0.960112	-0.0999959	0.972862	1	0.960112	0.373779	0.897819	0.98141	0.960112	-0.565681	0.849744	0.932612
SHROOM3	163.674	-0.018047	0.917384	1	163.674	-0.152033	0.384	0.558822	163.674	0.258063	0.134976	0.229519	826.037	-0.0364604	0.660853	0.909434	826.037	-0.0474222	0.570021	0.796149	826.037	-0.0120414	0.884656	0.959106
SHROOM4	22.0206	0.765146	0.0880654	0.242578	22.0206	0.29518	0.51777	0.689135	22.0206	-0.22735	0.632168	0.767855	2.56491	1.11669	0.757921	0.955735	2.56491	1.20184	0.740126	0.90877	2.56491	1.17557	0.745493	0.876928
SHTN1	109.138	0.170198	0.432213	0.697828	109.138	0.752224	0.000343563	0.00135589	109.138	0.981989	2.79451e-06	1.23691e-05	262.059	0.342408	0.0116042	0.0765302	262.059	0.276721	0.0429375	0.130374	262.059	0.243863	0.0734866	0.152393
SI	0				0				0				0				0				0
SIAE	287.166	0.607259	3.32561e-06	5.13515e-05	287.166	1.03489	4.9599e-16	9.52009e-15	287.166	1.38969	5.01352e-28	1.19236e-26	217.98	0.701087	4.72721e-06	0.000159827	217.98	0.428647	0.00583264	0.0260882	217.98	0.144035	0.358406	0.537659
SIAH1	301.586	-0.414873	0.000979335	0.00685157	301.586	-0.573015	5.92263e-06	3.27606e-05	301.586	-0.483493	0.000141433	0.000483851	270.914	0.0428214	0.719777	0.935066	270.914	-0.432418	0.000472439	0.00308184	270.914	-0.294635	0.0154778	0.0403656
SIAH2	322.32	-0.497944	0.0336447	0.118915	322.32	-0.976381	3.46773e-05	0.000166743	322.32	-1.19828	4.52272e-07	2.22321e-06	371.675	0.0765443	0.509081	0.819541	371.675	-0.242762	0.0397821	0.122649	371.675	-0.757114	3.74552e-10	3.60731e-09
SIAH3	23.5294	1.49562	0.006002	0.0309197	23.5294	2.49084	2.36776e-06	1.40116e-05	23.5294	2.07392	0.000107569	0.000375721	1.32522	-0.902453	0.73369	0.943063	1.32522	1.16541	0.638207	0.842983	1.32522	2.11808	0.382667	0.563971
SIDT1	3.03952	0.20292	0.898913	1	3.03952	0.98881	0.520674	0.69113	3.03952	2.16957	0.148432	0.248376	1.71804	4.07731	0.0972481	0.328381	1.71804	3.14756	0.208902	0.420005	1.71804	3.63504	0.141837	0.261815
SIDT2	292.054	0.368996	0.00730938	0.036181	292.054	0.686715	3.98137e-07	2.66214e-06	292.054	0.85649	2.5394e-10	1.81632e-09	261.624	-0.155963	0.233507	0.556045	261.624	0.233026	0.0705343	0.191201	261.624	-0.0325775	0.802076	0.919819
SIGIRR	45.0951	-0.33414	0.392952	0.660277	45.0951	0.118983	0.756483	0.883782	45.0951	0.367175	0.337304	0.48328	120.936	-0.325974	0.0852223	0.300041	120.936	-0.1406	0.455678	0.703061	120.936	-0.718559	0.000213225	0.000879349
SIGLEC1	0.404055	0	1	1	0.404055	0	1	1	0.404055	3.06908	0.475284	0.627187	1.19053	1.76869	0.567746	0.855231	1.19053	4.5184	0.124727	0.291806	1.19053	0	1	1
SIGLEC10	1.28865	0	1	1	1.28865	3.80639	0.11825	0.220285	1.28865	3.64639	0.13647	0.231686	0.749609	0.94401	0.789654	0.969475	0.749609	3.70347	0.27358	0.507453	0.749609	0.940534	0.79041	0.912419
SIGLEC11	0				0				0				0.156154	0	1	1	0.156154	0	1	1	0.156154	1.79117	0.68201	0.824592
SIGLEC12	0				0				0				0				0				0
SIGLEC14	5.99886	-3.51087	0.027764	0.102807	5.99886	1.54613	0.169534	0.294909	5.99886	3.01046	0.00603613	0.0151181	0				0				0
SIGLEC15	0.33385	0	1	1	0.33385	0	1	1	0.33385	2.79199	0.517109	0.665568	0.673391	-0.64283	0.837796	0.972795	0.673391	-0.371774	0.90517	0.985746	0.673391	-1.49764	0.638687	0.800907
SIGLEC5	0.46177	0	1	1	0.46177	0	1	1	0.46177	3.25226	0.448688	0.60131	0				0				0
SIGLEC6	0				0				0				0				0				0
SIGLEC7	0.0952398	0	1	1	0.0952398	0	1	1	0.0952398	0.940989	0.830934	0.905732	0				0				0
SIGLEC8	0.0810746	-1.08891	0.804858	0.965971	0.0810746	-1.15197	0.793803	0.906799	0.0810746	-0.982539	0.823589	0.905732	0				0				0
SIGLEC9	0				0				0				0				0				0
SIGLECL1	0				0				0				0				0				0
SIGMAR1	1364.3	0.0985438	0.227642	0.467462	1364.3	-0.179131	0.0291134	0.0681276	1364.3	-0.747389	5.57389e-19	7.79914e-18	860.555	0.0553266	0.516861	0.823955	860.555	-0.320414	0.000227933	0.00165047	860.555	-0.19987	0.0203117	0.0509812
SIK1	1.21877	0.357677	0.87625	1	1.21877	-3.56318	0.159084	0.280439	1.21877	-2.43195	0.336502	0.482386	10.568	0.865476	0.277086	0.607208	10.568	0.930068	0.24322	0.468014	10.568	-0.157362	0.849158	0.932288
SIK1B	35.8218	0.024633	0.9585	1	35.8218	-0.959162	0.0490367	0.106359	35.8218	-0.501749	0.297849	0.43806	41.655	-0.0577735	0.872586	0.991566	41.655	0.584518	0.0972597	0.243368	41.655	-0.482727	0.190084	0.331039
SIK2	368.912	0.277167	0.0156518	0.0662866	368.912	0.316733	0.0055363	0.0161381	368.912	0.365116	0.0014682	0.00418404	429.931	-0.136478	0.224312	0.544094	429.931	-0.0184673	0.86927	0.964277	429.931	-0.0243947	0.827174	0.919819
SIK3	505.737	0.137406	0.236405	0.478885	505.737	0.20392	0.0777168	0.156055	505.737	0.159293	0.171151	0.279416	275.598	0.00888114	0.942802	1	275.598	0.0378636	0.760573	0.922387	275.598	0.00999517	0.935623	0.995373
SIKE1	694.045	0.477802	1.44946e-08	3.86405e-07	694.045	0.555879	3.29728e-11	3.80447e-10	694.045	0.641463	2.38833e-14	2.43993e-13	999.705	0.188714	0.00967157	0.067302	999.705	0.126196	0.0857509	0.220691	999.705	0.0924647	0.206671	0.352952
SIL1	164.938	0.0564132	0.722478	0.919154	164.938	-0.024828	0.875944	0.956369	164.938	-0.131271	0.416477	0.568891	139.981	0.0627686	0.708196	0.928693	139.981	0.113709	0.498823	0.74109	139.981	-0.525502	0.00254831	0.00818095
SIM1	0				0				0				0				0				0
SIM2	5.07886	1.47005	0.168257	0.381689	5.07886	1.41599	0.184441	0.314765	5.07886	0.898038	0.411901	0.563772	13.6313	0.367757	0.565965	0.855231	13.6313	0.221753	0.73186	0.902492	13.6313	0.352399	0.582454	0.752686
SIMC1	377.294	-0.206526	0.0338029	0.119273	377.294	-0.608392	9.48295e-10	9.14928e-09	377.294	-0.835523	3.69961e-16	4.29297e-15	276.87	-0.255979	0.0408332	0.185749	276.87	-0.0833114	0.503813	0.744776	276.87	-0.349277	0.00550288	0.0162861
SIN3A	879.98	-0.144886	0.0473422	0.153738	879.98	-0.260787	0.000371401	0.0014517	879.98	-0.425746	1.14105e-08	6.81167e-08	1780.36	-0.188718	0.000673213	0.00883612	1780.36	-0.0873215	0.115562	0.276625	1780.36	-0.0538745	0.328731	0.50409
SIN3B	887.596	0.097578	0.271197	0.523371	887.596	0.0861524	0.33059	0.499776	887.596	0.43813	6.43699e-07	3.10066e-06	1130.76	-0.0446964	0.554284	0.849954	1130.76	0.145422	0.0534625	0.154099	1130.76	0.389346	1.66809e-07	1.16078e-06
SINHCAF	28.3922	-0.361435	0.505563	0.767551	28.3922	0.0968033	0.856495	0.944395	28.3922	-0.360535	0.508144	0.658174	60.4787	-0.362198	0.781829	0.969461	60.4787	-0.128817	0.921514	0.994624	60.4787	-0.0761687	0.953526	1
SIPA1	193.203	0.252927	0.114415	0.291892	193.203	0.242815	0.128867	0.236497	193.203	0.141414	0.382313	0.532445	617.387	-0.0665229	0.504965	0.816834	617.387	-0.11718	0.242914	0.467565	617.387	-0.293262	0.00357473	0.0110574
SIPA1L1	304.333	-0.0752351	0.559272	0.811213	304.333	-0.107314	0.404412	0.580634	304.333	-0.50751	0.000127068	0.00043829	481.009	0.049047	0.601252	0.870985	481.009	0.113514	0.227293	0.446561	481.009	0.0508207	0.588041	0.757126
SIPA1L2	165.655	-0.0828752	0.630408	0.862568	165.655	0.163851	0.33368	0.503374	165.655	0.65368	9.15072e-05	0.000323147	651.306	0.30163	0.000586354	0.00798377	651.306	0.626957	4.73251e-13	1.93972e-11	651.306	1.13012	9.41227e-41	6.28504e-39
SIPA1L3	314.715	0.294103	0.0250628	0.0950265	314.715	0.0585302	0.657924	0.807948	314.715	-0.0627373	0.639362	0.773942	450.011	-0.117895	0.249579	0.573688	450.011	0.107864	0.288916	0.525916	450.011	0.0142831	0.888282	0.961637
SIRPA	9.91161	3.0528	0.0051361	0.0272861	9.91161	3.93839	0.000245026	0.000994179	9.91161	3.72867	0.000551407	0.001699	307.369	0.165654	0.198457	0.50709	307.369	0.156492	0.226614	0.445828	307.369	-0.0225458	0.862212	0.941973
SIRPB1	0.523214	0	1	1	0.523214	3.43889	0.422032	0.598614	0.523214	0	1	1	1.26411	-2.51403	0.415622	0.750678	1.26411	0.448021	0.877271	0.969463	1.26411	-3.4793	0.259915	0.421898
SIRPB2	0				0				0				0				0				0
SIRPD	0				0				0				0				0				0
SIRPG	0				0				0				0				0				0
SIRT1	605.177	0.242933	0.019396	0.077923	605.177	0.492926	1.6501e-06	1.00005e-05	605.177	0.399774	0.000116241	0.000404279	479.669	0.150008	0.120074	0.376061	479.669	0.299966	0.00182308	0.00981746	479.669	0.484401	3.27908e-07	2.18324e-06
SIRT2	376.009	0.221641	0.0779857	0.222623	376.009	0.0483707	0.701771	0.843361	376.009	0.268226	0.0333347	0.0684439	232.982	0.180787	0.154033	0.437606	232.982	0.238729	0.0603978	0.169013	232.982	0.134712	0.289419	0.458505
SIRT3	188.133	0.430956	0.0059534	0.030747	188.133	0.275271	0.0803204	0.160474	188.133	0.337131	0.0330866	0.0679672	264.352	0.109195	0.508242	0.818684	264.352	0.0133407	0.935982	1	264.352	-0.0307632	0.852775	0.934655
SIRT4	27.6135	-0.112349	0.773126	0.954706	27.6135	0.191297	0.616066	0.773965	27.6135	0.38111	0.317198	0.46054	29.4783	1.13339	0.0111681	0.0746059	29.4783	1.00283	0.0258622	0.0877924	29.4783	0.669085	0.140603	0.259957
SIRT5	129.286	-0.0235563	0.912792	1	129.286	0.023531	0.912563	0.982932	129.286	-0.328046	0.133958	0.22794	196.043	0.141706	0.321029	0.657231	196.043	-0.211733	0.148446	0.330141	196.043	-0.301928	0.0392154	0.0898322
SIRT6	181.025	0.0108727	0.948736	1	181.025	0.105505	0.529817	0.699731	181.025	0.374872	0.0249347	0.0531223	219.811	0.426798	0.0170518	0.10069	219.811	0.185936	0.304337	0.54422	219.811	0.640472	0.000314842	0.00125389
SIRT7	266.235	0.145468	0.291455	0.548579	266.235	0.443823	0.00106814	0.00374045	266.235	0.596774	1.09564e-05	4.43446e-05	642.617	-0.296225	0.00104949	0.0124126	642.617	-0.00794665	0.929246	0.999335	642.617	0.300988	0.000617006	0.00230278
SIT1	0				0				0				0				0				0
SIVA1	361.873	-0.252293	0.0377331	0.129658	361.873	-0.46983	0.000121938	0.000527418	361.873	-0.605817	1.05947e-06	4.96702e-06	316.86	0.335324	0.0101092	0.069532	316.86	0.39692	0.00236873	0.0122298	316.86	0.804842	3.15262e-10	3.06206e-09
SIX1	0.72356	0	1	1	0.72356	3.91053	0.357967	0.530351	0.72356	0	1	1	0.332208	-2.89118	0.502066	0.815315	0.332208	-2.79587	0.516265	0.754897	0.332208	-2.89466	0.501553	0.684684
SIX2	52.8089	-0.422477	0.198203	0.426805	52.8089	0.0319767	0.920651	0.988322	52.8089	-0.000147793	0.999636	1	4.16892	-0.549822	0.65621	0.906743	4.16892	-2.11558	0.123394	0.289611	4.16892	-0.174852	0.885984	0.959862
SIX3	158.769	-0.62316	0.000343759	0.00286144	158.769	-0.823047	2.68867e-06	1.5762e-05	158.769	-1.04489	5.89412e-09	3.62878e-08	5.51185	1.5613	0.145423	0.423043	5.51185	0.528617	0.63298	0.838774	5.51185	-0.480258	0.679014	0.824198
SIX4	25.6965	-0.185575	0.686759	0.900753	25.6965	-1.62688	0.000976314	0.00346348	25.6965	-1.08337	0.0243901	0.0520843	1.60502	0.922664	0.67923	0.913126	1.60502	-0.805877	0.735064	0.904981	1.60502	0.526458	0.815018	0.919819
SIX5	3.16544	-0.292503	0.815933	0.973308	3.16544	-1.96538	0.157592	0.27856	3.16544	-0.753061	0.559179	0.703067	580.85	-0.341471	0.00063899	0.00849159	580.85	-0.465375	4.03422e-06	4.77244e-05	580.85	-0.667119	4.81627e-11	5.11501e-10
SIX6	0.399877	0	1	1	0.399877	1.6352	0.708354	0.846281	0.399877	2.37787	0.582946	0.723968	3.26399	0.572253	0.713072	0.931277	3.26399	0.213825	0.891969	0.977873	3.26399	-0.386162	0.809493	0.919819
SKA1	0.170722	-1.08891	0.804856	0.965971	0.170722	-0.190196	0.965579	1	0.170722	-0.982548	0.823587	0.905732	0				0				0
SKA2	1576.71	0.390224	3.04066e-09	9.50351e-08	1576.71	0.788532	5.48709e-34	4.26295e-32	1576.71	0.643938	8.04906e-23	1.43677e-21	353.67	0.374861	0.00181434	0.0188442	353.67	0.0532119	0.663573	0.859065	353.67	-0.195553	0.112568	0.216448
SKA3	503.332	0.0413537	0.674249	0.892658	503.332	0.321832	0.000893323	0.00319968	503.332	0.162694	0.09797	0.174992	207.062	0.163978	0.323625	0.660181	207.062	0.145542	0.383463	0.631916	207.062	0.619363	0.000148407	0.000632176
SKAP1	0				0				0				0				0				0
SKAP2	15.8073	1.95269	0.00116659	0.0079754	15.8073	2.30702	0.000101563	0.00044717	15.8073	2.02491	0.000771966	0.00230586	50.0806	0.962221	0.00300277	0.0277843	50.0806	0.576726	0.0806453	0.21124	50.0806	0.220922	0.508417	0.689895
SKI	542.992	-0.194687	0.0533526	0.167833	542.992	-0.199131	0.047619	0.103753	542.992	0.0454935	0.649772	0.781729	557.141	-0.127535	0.167202	0.459461	557.141	0.113157	0.216804	0.431668	557.141	0.225647	0.0128318	0.0343196
SKIDA1	271.58	0.0336135	0.802669	0.965971	271.58	0.0215858	0.872274	0.954022	271.58	-0.678242	1.41229e-06	6.49422e-06	174.827	0.419241	0.0166738	0.0990048	174.827	0.264788	0.134696	0.308729	174.827	0.367626	0.0361575	0.0840162
SKIL	712.721	-0.221968	0.00694505	0.0347679	712.721	0.22095	0.00587421	0.0169925	712.721	0.115537	0.154863	0.257343	638.471	-0.299477	0.00559546	0.0448589	638.471	-0.50241	4.25122e-06	4.98391e-05	638.471	-0.264521	0.0142738	0.0375619
SKIV2L	0.409434	0.753655	0.85092	0.986326	0.409434	-0.19022	0.962554	1	0.409434	-0.0207853	0.995907	1	1.13823	-0.300418	0.893119	1	1.13823	-3.36716	0.168004	0.360964	1.13823	-1.01199	0.659218	0.817442
SKOR1	3.96335	2.7284	0.0798473	0.226056	3.96335	1.64977	0.303369	0.46861	3.96335	3.48161	0.023913	0.0511659	7.31236	0.310505	0.72975	0.9405	7.31236	0.0573125	0.949798	1	7.31236	-0.388026	0.674678	0.821551
SKOR2	25.5266	0.482422	0.311288	0.572759	25.5266	0.874145	0.0622176	0.129756	25.5266	0.660252	0.164618	0.270741	0				0				0
SKP1	1843.4	-0.0475253	0.393385	0.660704	1843.4	-0.110909	0.0464596	0.101566	1843.4	-0.156149	0.00545917	0.0138023	1498.89	0.181545	0.00124343	0.0140233	1498.89	0.0794677	0.16169	0.351322	1498.89	0.164245	0.00350867	0.0108741
SKP2	805.652	-0.185199	0.0186819	0.0757822	805.652	-0.690643	8.09593e-18	1.82438e-16	805.652	-1.24449	1.19765e-49	7.37348e-48	1757.81	-0.124542	0.0403836	0.184331	1757.81	-0.33157	6.82225e-08	1.17611e-06	1757.81	-0.446281	3.91377e-13	5.13273e-12
SLA	0.0821252	0.834622	0.849803	0.985412	0.0821252	0	1	1	0.0821252	0	1	1	0.290959	0	1	1	0.290959	2.67152	0.536324	0.769656	0.290959	0	1	1
SLA2	0.14949	0	1	1	0.14949	1.63523	0.70835	0.846281	0.14949	0	1	1	0				0				0
SLAIN1	287.537	-0.0143615	0.905525	1	287.537	0.0150623	0.900508	0.973725	287.537	-0.510765	4.75424e-05	0.000175686	198.704	-0.02057	0.897001	1	198.704	0.107933	0.496355	0.738793	198.704	-0.246752	0.124556	0.23542
SLAIN2	797.901	-0.147933	0.0505042	0.161248	797.901	0.0972475	0.191821	0.324846	797.901	-0.119034	0.117178	0.203813	625.351	-0.185532	0.0485382	0.208881	625.351	-0.276878	0.00351968	0.0170618	625.351	-0.0854628	0.361395	0.540854
SLAMF1	0				0				0				0				0				0
SLAMF6	0.0801831	0.834622	0.849803	0.985412	0.0801831	0	1	1	0.0801831	0	1	1	0				0				0
SLAMF7	0				0				0				0.0820622	-0.979505	0.824125	0.969475	0.0820622	-0.88419	0.840998	0.947176	0.0820622	-0.98298	0.823511	0.919819
SLAMF8	10.3151	-0.215895	0.752067	0.940012	10.3151	-0.586261	0.398141	0.573924	10.3151	-0.699113	0.321412	0.465427	7.9749	-1.4867	0.0731553	0.272798	7.9749	-0.0939983	0.901639	0.98364	7.9749	-0.26894	0.72454	0.861066
SLAMF9	0				0				0				0				0				0
SLBP	1163.79	-0.147849	0.0286755	0.105417	1163.79	-0.521059	2.74428e-14	4.49527e-13	1163.79	-0.913814	2.37244e-38	9.26163e-37	572.296	0.407542	0.000400467	0.00587181	572.296	0.255201	0.0277704	0.0929507	572.296	0.156003	0.178539	0.314737
SLC10A1	0.250388	0	1	1	0.250388	0	1	1	0.250388	2.37789	0.582943	0.723968	0.838321	4.20831	0.258681	0.585305	0.838321	0	1	1	0.838321	0	1	1
SLC10A2	0				0				0				0				0				0
SLC10A3	135.245	0.217999	0.244863	0.490656	135.245	0.461708	0.0125394	0.0327069	135.245	0.242605	0.197484	0.314766	197.657	0.137385	0.498193	0.812733	197.657	-0.0431115	0.832943	0.947176	197.657	-0.35468	0.0847715	0.171962
SLC10A4	2113.29	-0.431311	1.16327e-08	3.17903e-07	2113.29	-0.756964	2.3584e-23	8.08346e-22	2113.29	-0.813613	1.82527e-26	4.0188e-25	381.624	-0.294678	0.010742	0.0729002	381.624	-0.658134	2.54512e-08	4.8213e-07	381.624	-0.78719	2.89749e-11	3.14176e-10
SLC10A5	21.5905	1.5417	0.00261746	0.0157753	21.5905	1.46877	0.00416566	0.0125717	21.5905	2.34391	2.82951e-06	1.25129e-05	7.0828	-0.0274063	0.980505	1	7.0828	1.65443	0.117764	0.28043	7.0828	1.80107	0.0870188	0.175571
SLC10A6	0				0				0				0.23732	-0.979522	0.824122	0.969475	0.23732	-0.884208	0.840995	0.947176	0.23732	0.82942	0.849524	0.932439
SLC10A7	67.4777	-0.149049	0.563076	0.813837	67.4777	0.00254277	0.992042	1	67.4777	-0.0632235	0.806459	0.904536	98.9363	0.156625	0.431749	0.764629	98.9363	0.0841867	0.675547	0.867582	98.9363	-0.180263	0.375067	0.55596
SLC11A1	0.996195	-0.127153	0.961325	1	0.996195	0.724053	0.776734	0.899135	0.996195	2.84493	0.23565	0.362907	6.02271	-1.57717	0.21769	0.535898	6.02271	-0.390511	0.750021	0.914996	6.02271	-0.0876656	0.942418	1
SLC11A2	484.997	-0.432537	2.35871e-06	3.77277e-05	484.997	-0.788977	2.74229e-17	5.85609e-16	484.997	-0.841853	6.25966e-19	8.73622e-18	469.106	-0.381795	0.0011839	0.0135717	469.106	-0.421525	0.000370461	0.00251568	469.106	-0.276542	0.0183458	0.0467722
SLC12A1	4.64934	1.1649	0.354402	0.620193	4.64934	1.02023	0.418367	0.594985	4.64934	0.624365	0.626345	0.762542	1.23852	0.0447896	0.98626	1	1.23852	-1.35539	0.620275	0.831286	1.23852	-0.814203	0.759663	0.888343
SLC12A2	342.924	0.444797	0.00125706	0.00847129	342.924	0.993633	1.94873e-13	2.91951e-12	342.924	0.845344	5.7811e-10	3.9663e-09	225.202	0.542065	0.000399884	0.00586863	225.202	0.513291	0.000853308	0.00516627	225.202	0.426564	0.00555229	0.0164062
SLC12A3	0.366794	-1.08893	0.804853	0.965971	0.366794	-1.152	0.793799	0.906799	0.366794	1.59227	0.712508	0.827254	0				0				0
SLC12A4	701.884	0.55278	6.10874e-10	2.20009e-08	701.884	0.927067	4.11412e-26	1.78992e-24	701.884	1.33633	2.78425e-53	2.01889e-51	401.244	0.446808	9.74382e-05	0.00189491	401.244	0.67357	3.44263e-09	7.80362e-08	401.244	0.817611	4.38246e-13	5.71468e-12
SLC12A5	29.0101	0.944881	0.0181483	0.0740966	29.0101	1.00218	0.0117542	0.0310157	29.0101	1.36427	0.00054302	0.00167474	18.7244	-0.0360007	0.951404	1	18.7244	1.50024	0.00657137	0.0288212	18.7244	1.47748	0.00730396	0.0208875
SLC12A6	546.257	0.175494	0.0685327	0.202358	546.257	0.491889	2.09494e-07	1.46376e-06	546.257	0.460522	1.43644e-06	6.60153e-06	268.144	-0.103846	0.431871	0.764684	268.144	-0.0830094	0.531431	0.767341	268.144	-0.126802	0.337646	0.514757
SLC12A7	18.2693	0.590753	0.37349	0.640611	18.2693	0.431215	0.516947	0.688602	18.2693	-0.475139	0.490797	0.642634	1.02042	-0.675825	0.830839	0.969526	1.02042	0.638835	0.834803	0.947176	1.02042	-0.0643661	0.983449	1
SLC12A8	5.56444	-0.799369	0.407	0.673039	5.56444	-0.298357	0.750699	0.879456	5.56444	-1.12909	0.254514	0.386066	17.4142	-0.262993	0.627706	0.889219	17.4142	-0.76284	0.170728	0.365024	17.4142	-1.8834	0.00166367	0.00562963
SLC12A9	283.853	0.138565	0.3012	0.561046	283.853	-0.254534	0.0613606	0.128313	283.853	-0.0518983	0.702341	0.817952	427.321	-0.0375441	0.729759	0.9405	427.321	-0.0311852	0.775162	0.93112	427.321	0.263052	0.0141309	0.0372348
SLC13A1	0				0				0				0				0				0
SLC13A2	0				0				0				0				0				0
SLC13A3	0.595853	-3.2017	0.456477	0.722448	0.595853	-3.26477	0.447656	0.623702	0.595853	-1.11013	0.79388	0.894561	2.56262	-0.738972	0.686767	0.915491	2.56262	-0.319612	0.860374	0.95897	2.56262	-2.61896	0.196636	0.339878
SLC13A4	19.3292	0.578881	0.240155	0.484263	19.3292	-0.690047	0.183769	0.313946	19.3292	-1.35586	0.0142425	0.0324716	29.1034	-0.0213103	0.956965	1	29.1034	-0.739962	0.0714067	0.193109	29.1034	-2.25682	1.2556e-06	7.70081e-06
SLC13A5	0.400285	0	1	1	0.400285	2.21857	0.608432	0.767772	0.400285	1.86189	0.669779	0.796128	0.913032	-3.87963	0.249484	0.573592	0.913032	-1.36863	0.675233	0.867368	0.913032	-3.8831	0.24906	0.408248
SLC14A1	0				0				0				0				0				0
SLC14A2	0.187094	0	1	1	0.187094	0.771545	0.861034	0.944395	0.187094	0.94098	0.830935	0.905732	0.435173	2.94728	0.493445	0.809246	0.435173	0	1	1	0.435173	0.940519	0.831017	0.919819
SLC15A1	0				0				0				1.54945	-4.4578	0.0488842	0.209863	1.54945	-2.55544	0.244131	0.469175	1.54945	-1.2873	0.527596	0.707375
SLC15A2	38.719	0.985911	0.0150553	0.0643508	38.719	0.610733	0.13583	0.246806	38.719	0.506803	0.220282	0.343684	7.65974	2.40385	0.0152268	0.0928559	7.65974	1.47299	0.146925	0.328001	7.65974	1.34994	0.184067	0.322742
SLC15A3	1.87856	-1.70483	0.472369	0.736215	1.87856	-0.704557	0.756661	0.883863	1.87856	2.24229	0.283759	0.421096	2.78932	-0.452774	0.816779	0.969475	2.78932	2.23353	0.213858	0.427343	2.78932	1.11431	0.542602	0.721997
SLC15A4	184.386	0.0493274	0.778804	0.957938	184.386	0.253197	0.145151	0.260521	184.386	0.256455	0.142535	0.240033	342.584	0.153591	0.216619	0.534	342.584	-0.00261557	0.983398	1	342.584	-0.0303749	0.808412	0.919819
SLC15A5	0				0				0				0				0				0
SLC16A1	1691.77	0.0344	0.595927	0.835343	1691.77	-0.0188293	0.77162	0.89507	1691.77	-0.58882	1.00421e-18	1.37909e-17	1357.54	-0.0487439	0.539007	0.840302	1357.54	-0.0473931	0.55136	0.782786	1357.54	-0.279923	0.00045655	0.00175713
SLC16A10	64.9964	0.252535	0.42489	0.690998	64.9964	0.210375	0.506049	0.678628	64.9964	-0.250418	0.439432	0.591871	29.1733	-0.246158	0.498719	0.813229	29.1733	-0.301936	0.410815	0.659757	29.1733	-1.10614	0.00425329	0.012944
SLC16A11	0.481099	3.31605	0.439291	0.70521	0.481099	0	1	1	0.481099	0	1	1	1.93888	0	1	1	1.93888	5.41842	0.203188	0.412581	1.93888	0	1	1
SLC16A12	1.54199	0.834619	0.757103	0.943444	1.54199	4.65404	0.0579924	0.122288	1.54199	2.35035	0.361149	0.509653	2.21452	-1.36515	0.522498	0.828444	2.21452	0.302299	0.87773	0.969635	2.21452	1.44904	0.448553	0.633369
SLC16A13	2.33562	0.452006	0.799446	0.965971	2.33562	-0.455318	0.805008	0.916062	2.33562	1.35802	0.436057	0.588768	10.5802	0.0980519	0.881514	0.99564	10.5802	-0.531356	0.435455	0.683172	10.5802	-1.09647	0.118916	0.226901
SLC16A14	208.11	-0.187915	0.208812	0.442081	208.11	-1.10116	1.77068e-12	2.34867e-11	208.11	-1.28945	8.21229e-16	9.33032e-15	6.3926	-0.209431	0.818977	0.969475	6.3926	0.488049	0.585456	0.804243	6.3926	-1.89578	0.0675918	0.142305
SLC16A2	378.371	-0.0858434	0.428983	0.694913	378.371	0.157999	0.139683	0.252693	378.371	-0.395359	0.000380068	0.00120427	165.647	-0.281455	0.0930812	0.319084	165.647	-0.655618	0.000139275	0.00107412	165.647	-0.414807	0.0139398	0.0367977
SLC16A3	521.045	0.28786	0.0181466	0.0740966	521.045	0.310157	0.0107549	0.0288026	521.045	-0.28375	0.0227523	0.0489715	5265.57	0.191937	0.00295312	0.0274517	5265.57	0.243498	0.000163497	0.00123536	5265.57	-1.58756	4.44284e-126	2.84804e-123
SLC16A4	8.46704	-0.350572	0.662692	0.885126	8.46704	-0.127025	0.8726	0.954187	8.46704	0.555942	0.473519	0.626101	7.3511	-0.253101	0.767372	0.960324	7.3511	0.825519	0.313681	0.555231	7.3511	-0.165445	0.845882	0.929838
SLC16A5	0.653061	0.834602	0.817095	0.973911	0.653061	3.07139	0.375887	0.550008	0.653061	1.79753	0.614057	0.751113	0				0				0
SLC16A6	18.0924	0.714194	0.187373	0.410115	18.0924	0.370458	0.498439	0.671514	18.0924	-0.117375	0.835241	0.908707	0.0842226	0	1	1	0.0842226	0	1	1	0.0842226	0.940548	0.831012	0.919819
SLC16A7	123.116	-0.128569	0.497688	0.760248	123.116	-0.34973	0.0672984	0.138371	123.116	-0.684561	0.000511584	0.00158709	144.956	0.155746	0.362978	0.701615	144.956	-0.0461784	0.790525	0.940181	144.956	-0.482609	0.00654676	0.0189724
SLC16A8	3.98775	0.858306	0.537767	0.79242	3.98775	-1.01858	0.493951	0.668116	3.98775	0.534704	0.703843	0.819117	17.5833	-0.535042	0.329779	0.666966	17.5833	-0.495087	0.368344	0.616316	17.5833	-1.969	0.00109782	0.00387525
SLC16A9	86.1064	0.55752	0.0153044	0.0650409	86.1064	-0.135533	0.565996	0.732369	86.1064	-0.714567	0.00389013	0.0102005	70.1797	-0.647282	0.0112228	0.0747222	70.1797	-0.49602	0.0513329	0.149303	70.1797	-1.74521	2.76857e-10	2.70708e-09
SLC17A1	0				0				0				0				0				0
SLC17A2	0.242433	0	1	1	0.242433	0	1	1	0.242433	2.33504	0.589966	0.72815	0.0780768	0	1	1	0.0780768	0	1	1	0.0780768	0.940548	0.831012	0.919819
SLC17A3	0				0				0				0				0				0
SLC17A4	0				0				0				0				0				0
SLC17A5	131.814	0.0393705	0.816684	0.973493	131.814	-0.358088	0.0384552	0.0865256	131.814	-0.963357	1.46035e-07	7.61934e-07	159.58	0.179068	0.366167	0.704719	159.58	-0.0139847	0.94433	1	159.58	-0.0821663	0.681213	0.824592
SLC17A6	0				0				0				0				0				0
SLC17A7	7.1396	0.667584	0.474954	0.738636	7.1396	0.751511	0.419136	0.595581	7.1396	0.635647	0.498488	0.64969	5.95444	-0.81797	0.476305	0.796294	5.95444	0.485316	0.653986	0.854737	5.95444	1.13186	0.286326	0.454323
SLC17A8	0.935309	0	1	1	0.935309	2.4794	0.44648	0.622858	0.935309	3.77561	0.239006	0.367001	0.845131	2.52839	0.519297	0.82603	0.845131	3.67572	0.343537	0.587006	0.845131	0	1	1
SLC17A9	11.5433	1.25033	0.0895486	0.245297	11.5433	1.25662	0.0871716	0.17166	11.5433	2.1463	0.00282006	0.00759229	0.0780768	0	1	1	0.0780768	0	1	1	0.0780768	0.940548	0.831012	0.919819
SLC18A1	56.8888	0.423048	0.251383	0.498518	56.8888	1.70945	6.83967e-07	4.38982e-06	56.8888	2.92161	3.14571e-18	4.21019e-17	695.729	-0.405261	4.69035e-06	0.000159253	695.729	-0.350765	7.67279e-05	0.000639107	695.729	-0.20096	0.0219115	0.0544339
SLC18A2	98.4706	-0.374867	0.157739	0.364675	98.4706	-0.548681	0.0395177	0.0886472	98.4706	-0.267134	0.314082	0.456991	83.0879	-0.121271	0.612022	0.876991	83.0879	-0.135787	0.572394	0.797847	83.0879	0.0757972	0.748857	0.87953
SLC18A3	206.53	0.23076	0.184074	0.405834	206.53	0.609531	0.000360117	0.001412	206.53	0.891014	1.64823e-07	8.52326e-07	80.9037	-0.533867	0.0792476	0.286946	80.9037	-0.388265	0.20108	0.409364	80.9037	-0.898046	0.00358804	0.0110922
SLC18B1	0.0834625	0	1	1	0.0834625	0	1	1	0.0834625	0.940989	0.830934	0.905732	0.156154	0	1	1	0.156154	0	1	1	0.156154	1.79117	0.68201	0.824592
SLC19A1	826.704	-0.295538	0.000165729	0.00155127	826.704	-0.396638	4.55574e-07	3.01162e-06	826.704	-0.415819	1.61105e-07	8.3442e-07	501.246	0.00485422	0.957699	1	501.246	0.0464369	0.612965	0.826675	501.246	-0.0592799	0.518574	0.698668
SLC19A2	292.715	0.152469	0.219701	0.457105	292.715	-0.108003	0.389203	0.56453	292.715	-0.263812	0.0388063	0.078048	198.069	0.0370972	0.811391	0.969475	198.069	-0.00614138	0.96869	1	198.069	-0.550418	0.000596204	0.00223294
SLC19A3	46.5983	-0.425998	0.186599	0.409299	46.5983	-0.694441	0.0330078	0.0758056	46.5983	-1.56576	7.32017e-06	3.0382e-05	1.84163	1.64572	0.367296	0.706043	1.84163	-0.351688	0.858139	0.957431	1.84163	-0.439863	0.822971	0.919819
SLC1A1	96.9976	0.402426	0.0553196	0.172471	96.9976	-0.783057	0.000414749	0.00160691	96.9976	-1.31023	2.30776e-08	1.32202e-07	2.58848	-0.300491	0.875371	0.992761	2.58848	-0.275379	0.885892	0.974487	2.58848	-2.46006	0.243965	0.401648
SLC1A2	229.636	0.0162809	0.90537	1	229.636	-0.0860098	0.530859	0.700669	229.636	-0.861435	3.35277e-09	2.13091e-08	0.083052	-0.979505	0.824125	0.969475	0.083052	-0.88419	0.840998	0.947176	0.083052	-0.98298	0.823511	0.919819
SLC1A3	37.6139	1.8259	0.000168202	0.0015669	37.6139	2.5712	6.22566e-08	4.68072e-07	37.6139	2.98271	2.83195e-10	2.01322e-09	0				0				0
SLC1A4	394.637	0.306882	0.00226648	0.0140072	394.637	-0.138617	0.1763	0.304117	394.637	-0.523305	8.57422e-07	4.076e-06	83.5538	1.97086	2.91704e-10	3.62392e-08	83.5538	0.0487717	0.882444	0.972497	83.5538	0.055804	0.864996	0.944307
SLC1A5	1558.52	-0.0856655	0.21257	0.447264	1558.52	-0.303786	1.08783e-05	5.7344e-05	1558.52	-0.646716	3.86118e-20	5.86546e-19	2228.11	0.34171	0.00300943	0.0278298	2228.11	-0.257158	0.0263451	0.089092	2228.11	-0.659888	1.33317e-08	1.08454e-07
SLC1A6	0				0				0				0.0760295	0.944023	0.830397	0.969475	0.0760295	0	1	1	0.0760295	0	1	1
SLC1A7	2.03158	-0.516306	0.746888	0.936913	2.03158	-1.93645	0.265395	0.421978	2.03158	-0.830408	0.610634	0.748104	0				0				0
SLC20A1	1477.03	0.169832	0.00465241	0.0252761	1477.03	-0.0941076	0.11978	0.222626	1477.03	-0.542173	3.49821e-18	4.65145e-17	929.327	0.133808	0.0882325	0.306994	929.327	0.0198523	0.802029	0.940181	929.327	0.108864	0.165785	0.296691
SLC20A2	287.538	0.300284	0.0274892	0.101998	287.538	0.117088	0.392435	0.567705	287.538	0.114461	0.406592	0.558369	427.953	0.25524	0.00951423	0.066572	427.953	0.114395	0.251653	0.479621	427.953	0.361415	0.000221756	0.000911246
SLC22A1	0.169658	-1.08891	0.804856	0.965971	0.169658	-1.15198	0.793802	0.906799	0.169658	-0.020761	0.996242	1	0.340405	0.943999	0.830401	0.969475	0.340405	0	1	1	0.340405	2.47525	0.567113	0.742958
SLC22A10	0				0				0				0.249156	-2.47586	0.567203	0.855231	0.249156	-2.38055	0.582217	0.803394	0.249156	-2.47934	0.566659	0.742958
SLC22A11	0.322252	0.769326	0.860187	0.991731	0.322252	-1.152	0.793798	0.906799	0.322252	-0.0207791	0.996238	1	0				0				0
SLC22A12	0				0				0				0				0				0
SLC22A13	1.20278	-0.127165	0.966691	1	1.20278	2.26072	0.431034	0.607911	1.20278	2.63886	0.356569	0.504284	1.69994	-4.34204	0.0683591	0.262331	1.69994	-1.4927	0.497809	0.740064	1.69994	-0.927523	0.666791	0.819103
SLC22A14	1.45105	0.758801	0.761609	0.946059	1.45105	-2.95597	0.275363	0.434314	1.45105	0.783267	0.754511	0.863424	1.41401	2.38096	0.378958	0.718689	1.41401	-0.884234	0.75951	0.921835	1.41401	3.31267	0.215328	0.364359
SLC22A15	31.8366	-0.266188	0.460108	0.726245	31.8366	0.00610116	0.986227	1	31.8366	0.000208968	0.999533	1	0				0				0
SLC22A16	0.323244	0	1	1	0.323244	0	1	1	0.323244	2.74827	0.523877	0.670729	0				0				0
SLC22A17	1382.45	0.657044	3.10196e-18	4.08133e-16	1382.45	0.956335	1.58495e-37	1.49471e-35	1382.45	1.22	2.9806e-60	2.8605e-58	618.467	0.200706	0.0139277	0.0873261	618.467	0.389874	1.57331e-06	2.05827e-05	618.467	0.235598	0.00381574	0.0117328
SLC22A18	18.4728	1.16019	0.0705403	0.207027	18.4728	0.557082	0.392884	0.568102	18.4728	1.35328	0.0345429	0.0705428	11.595	2.61556	0.000706168	0.00919337	11.595	1.47539	0.0655162	0.18022	11.595	2.08271	0.00771706	0.0218949
SLC22A18AS	0.0821252	0.834622	0.849803	0.985412	0.0821252	0	1	1	0.0821252	0	1	1	0.0811667	-0.979505	0.824125	0.969475	0.0811667	-0.88419	0.840998	0.947176	0.0811667	-0.98298	0.823511	0.919819
SLC22A2	0				0				0				0				0				0
SLC22A23	80.3532	0.120604	0.657936	0.881645	80.3532	-0.349114	0.206533	0.344961	80.3532	-0.789292	0.00553501	0.0139746	48.9899	-0.0363845	0.912154	1	48.9899	-0.0217291	0.947675	1	48.9899	0.26968	0.407313	0.590384
SLC22A24	0				0				0				0.0780768	0	1	1	0.0780768	0	1	1	0.0780768	0.940548	0.831012	0.919819
SLC22A25	0.298979	0	1	1	0.298979	2.63275	0.541286	0.710366	0.298979	0	1	1	0				0				0
SLC22A3	0				0				0				0				0				0
SLC22A31	0				0				0				0				0				0
SLC22A4	6.19694	1.9513	0.111242	0.286012	6.19694	2.17202	0.0745815	0.150706	6.19694	2.27372	0.0622791	0.117711	6.98172	-0.425573	0.59968	0.870198	6.98172	-0.90411	0.279771	0.514524	6.98172	-1.42036	0.0993362	0.195934
SLC22A5	67.3185	0.0715815	0.796571	0.965971	67.3185	-0.125349	0.653811	0.804722	67.3185	0.352035	0.20155	0.319779	69.5497	0.202552	0.396561	0.734734	69.5497	0.229855	0.337856	0.58085	69.5497	-0.156367	0.52172	0.70195
SLC22A6	0				0				0				0				0				0
SLC22A7	2.18767	-4.5385	0.0138509	0.0603087	2.18767	-0.0553605	0.97006	1	2.18767	-2.56345	0.141871	0.239015	0				0				0
SLC22A8	0				0				0				0.67485	0	1	1	0.67485	1.90775	0.662467	0.858192	0.67485	3.47733	0.417198	0.60072
SLC22A9	0				0				0				0				0				0
SLC23A1	0.421799	2.75553	0.5223	0.781342	0.421799	0	1	1	0.421799	0.940961	0.830939	0.905732	0.677618	1.9366	0.600011	0.870351	0.677618	1.03931	0.781585	0.935282	0.677618	3.20068	0.375959	0.556953
SLC23A2	458.61	-0.283442	0.00836239	0.0403527	458.61	-0.499134	4.02114e-06	2.29228e-05	458.61	-0.416767	0.000126093	0.000435204	304.899	-0.124376	0.305683	0.640711	304.899	-0.159842	0.191376	0.396149	304.899	0.107519	0.370078	0.551042
SLC23A3	3.82383	1.25035	0.384702	0.652231	3.82383	0.343935	0.814801	0.922645	3.82383	0.255855	0.862831	0.930163	16.362	-0.321669	0.558238	0.851378	16.362	-0.356436	0.51967	0.757125	16.362	0.23255	0.66386	0.819103
SLC24A1	84.074	0.996449	0.000172228	0.00159933	84.074	1.18722	6.23442e-06	3.44211e-05	84.074	1.64889	2.36231e-10	1.6971e-09	171.593	0.542687	0.0017548	0.0183632	171.593	0.826103	1.57517e-06	2.05902e-05	171.593	0.709423	3.77825e-05	0.000179621
SLC24A2	0.487347	0	1	1	0.487347	3.34001	0.435774	0.612621	0.487347	0	1	1	1.231	-1.87513	0.489304	0.806001	1.231	0.639004	0.804641	0.940181	1.231	2.30703	0.353192	0.532129
SLC24A3	0				0				0				0				0				0
SLC24A4	0				0				0				0				0				0
SLC24A5	257.364	-0.129609	0.40222	0.669282	257.364	-0.0532522	0.729487	0.864124	257.364	-0.334068	0.0330663	0.0679672	126.358	0.0952094	0.649063	0.903828	126.358	-0.0594156	0.778654	0.93351	126.358	-0.308934	0.146657	0.268977
SLC25A1	522.837	-0.113342	0.362039	0.628972	522.837	-0.376521	0.00260649	0.00829754	522.837	-0.718196	1.65932e-08	9.69966e-08	1367.67	-0.115625	0.0695041	0.265144	1367.67	-0.452479	3.08297e-12	1.12546e-10	1367.67	-0.768127	1.14794e-31	5.2116e-30
SLC25A10	107.003	-0.123342	0.583479	0.827707	107.003	-0.606523	0.00808707	0.022527	107.003	-0.777558	0.000850739	0.00252636	245.864	-0.271047	0.0290533	0.14688	245.864	-1.12788	1.50759e-17	1.02375e-15	245.864	-1.32919	2.29957e-23	6.4882e-22
SLC25A11	582.852	0.103315	0.327071	0.59061	582.852	0.15677	0.135616	0.246527	582.852	-0.240175	0.0251658	0.0535726	224.676	0.108797	0.487808	0.805071	224.676	-0.342842	0.0325738	0.105186	224.676	-0.560998	0.000507631	0.00193744
SLC25A12	183.173	0.0493936	0.785087	0.961664	183.173	-0.32467	0.076659	0.154197	183.173	-0.0575232	0.752752	0.862198	149.502	0.112669	0.535011	0.837698	149.502	0.0816466	0.655092	0.855136	149.502	0.333643	0.0634704	0.135227
SLC25A13	424.655	-0.646408	2.79183e-10	1.07426e-08	424.655	-1.21501	1.09216e-30	6.801e-29	424.655	-1.4253	1.98347e-39	8.17178e-38	479.978	-0.378358	7.12425e-05	0.00145074	479.978	-0.63404	7.64527e-11	2.31613e-09	479.978	-0.124716	0.184293	0.322996
SLC25A14	92.0922	-0.0222437	0.928641	1	92.0922	0.367343	0.131819	0.240778	92.0922	0.469042	0.0548948	0.105552	75.8448	-0.344639	0.218036	0.536009	75.8448	-0.282522	0.313423	0.555203	75.8448	0.324055	0.234235	0.389202
SLC25A15	179.922	-0.0215028	0.878319	1	179.922	-0.484284	0.000767064	0.00279158	179.922	-0.792654	1.11528e-07	5.89622e-07	178.996	0.324841	0.0513756	0.216499	178.996	-0.0287264	0.865857	0.962424	178.996	-0.263452	0.123949	0.23444
SLC25A16	185.166	0.262152	0.0841048	0.23476	185.166	0.596397	6.01329e-05	0.000276903	185.166	0.616104	3.86746e-05	0.00014542	138.862	-0.0581629	0.745415	0.94968	138.862	-0.196513	0.278844	0.513531	138.862	-0.104936	0.558883	0.737598
SLC25A17	413.595	-0.110176	0.381329	0.648719	413.595	-0.080903	0.519092	0.690051	413.595	-0.151545	0.231151	0.357361	188.092	-0.0596298	0.712241	0.931102	188.092	0.0195195	0.903977	0.985243	188.092	-0.132504	0.41401	0.597633
SLC25A18	3.6656	3.71731	0.036949	0.127562	3.6656	5.16094	0.00290959	0.00915171	3.6656	4.73534	0.00671566	0.0166362	6.87176	2.43854	0.031436	0.154254	6.87176	2.37364	0.0368963	0.115737	6.87176	2.38488	0.0355523	0.0827299
SLC25A19	190.469	0.174286	0.327652	0.591469	190.469	0.171398	0.334826	0.504557	190.469	0.0316511	0.860276	0.928205	194.585	0.388274	0.0259557	0.13607	194.585	0.27675	0.115355	0.276403	194.585	0.319072	0.0679072	0.142856
SLC25A2	0.080811	0	1	1	0.080811	0	1	1	0.080811	0.940989	0.830934	0.905732	1.49925	0.503055	0.833621	0.971048	1.49925	1.89563	0.416618	0.665078	1.49925	-2.45141	0.341233	0.518842
SLC25A20	190.754	0.232783	0.219168	0.456496	190.754	0.532419	0.0044592	0.0133416	190.754	0.620639	0.00094178	0.002777	64.0628	0.647369	0.040089	0.183404	64.0628	0.67764	0.0320644	0.103979	64.0628	0.960997	0.00207689	0.00684217
SLC25A21	0				0				0				0.316308	0	1	1	0.316308	2.81203	0.514451	0.753763	0.316308	0	1	1
SLC25A22	475.925	0.0518511	0.596018	0.835395	475.925	-0.255329	0.0100034	0.0270432	475.925	0.286484	0.00320796	0.00854216	661.407	-0.17544	0.0346267	0.165354	661.407	-0.176379	0.0346671	0.110137	661.407	0.107378	0.189437	0.33017
SLC25A23	894.673	0.123791	0.118956	0.299752	894.673	-0.182784	0.0225924	0.0545823	894.673	-0.349449	1.75376e-05	6.92127e-05	551.868	0.0982249	0.291375	0.624776	551.868	0.529575	7.73527e-09	1.62684e-07	551.868	-0.328158	0.000575679	0.00216417
SLC25A24	537.29	-0.0365068	0.706032	0.908646	537.29	-0.0896154	0.354414	0.526521	537.29	-0.178207	0.0688812	0.128846	847.235	-0.0331659	0.666115	0.910208	847.235	-0.254315	0.0011172	0.00653442	847.235	-0.358958	4.23845e-06	2.39342e-05
SLC25A25	505.04	0.0959128	0.322354	0.585538	505.04	0.248224	0.00972155	0.0263598	505.04	-0.0367676	0.707906	0.822965	248.524	0.0228596	0.878934	0.994268	248.524	-0.235096	0.123181	0.289287	248.524	0.11678	0.434704	0.617713
SLC25A26	165.637	-0.279363	0.0953958	0.256364	165.637	-0.224229	0.17821	0.306731	165.637	-0.222247	0.185824	0.29934	274.202	-0.0996022	0.472617	0.79427	274.202	0.215598	0.116431	0.278122	274.202	-0.124431	0.370048	0.551042
SLC25A27	2.91113	1.35918	0.376488	0.643791	2.91113	0.868809	0.577168	0.741281	2.91113	1.66083	0.277422	0.413687	9.23153	-0.62553	0.462556	0.786231	9.23153	-1.63576	0.0687905	0.187234	9.23153	-0.77244	0.366767	0.547231
SLC25A28	115.86	0.311538	0.106112	0.27664	115.86	-0.178213	0.3649	0.53818	115.86	-0.671721	0.00105793	0.00309267	108.371	-0.138074	0.50879	0.819319	108.371	-0.0306578	0.883296	0.973109	108.371	-0.00747518	0.971269	1
SLC25A29	568.696	-0.972999	4.40954e-22	8.9805e-20	568.696	-1.6039	5.9282e-54	1.25608e-51	568.696	-1.53957	2.9752e-49	1.79779e-47	776.445	-0.399803	1.05165e-08	8.96477e-07	776.445	-0.947845	1.02576e-38	4.21509e-36	776.445	-1.51547	9.01984e-89	2.536e-86
SLC25A3	3286.94	-0.256238	5.54355e-07	1.05166e-05	3286.94	-0.454335	9.35972e-19	2.25559e-17	3286.94	-0.633739	3.03517e-34	9.36085e-33	3502.81	-0.114381	0.0394222	0.181325	3502.81	-0.460774	2.08779e-16	1.25314e-14	3502.81	-0.770743	1.59073e-42	1.12304e-40
SLC25A30	104.241	-0.452348	0.0188135	0.0762023	104.241	-0.750156	0.000124913	0.000539113	104.241	-0.663862	0.000736314	0.00220867	178.206	-0.164439	0.275802	0.605657	178.206	-0.0825355	0.584708	0.803531	178.206	-0.0906845	0.545978	0.725165
SLC25A31	0				0				0				0.181209	0	1	1	0.181209	1.03933	0.813575	0.940181	0.181209	0.940539	0.831013	0.919819
SLC25A32	88.7451	-0.202063	0.397341	0.664611	88.7451	-0.447133	0.063466	0.132039	88.7451	-0.165765	0.488929	0.641126	76.847	-0.0148104	0.952217	1	76.847	-0.193364	0.440269	0.68736	76.847	-0.390863	0.12075	0.229853
SLC25A33	134.56	0.228386	0.246668	0.492402	134.56	-0.377768	0.0608758	0.12743	134.56	-0.666358	0.00125454	0.00362071	74.4742	0.21455	0.440447	0.770324	74.4742	0.864935	0.00144303	0.00810046	74.4742	0.906132	0.000795495	0.00290005
SLC25A34	36.4695	0.463925	0.252029	0.499199	36.4695	0.09498	0.81727	0.924645	36.4695	1.4577	0.000209771	0.000697456	53.8762	0.00795898	0.98281	1	53.8762	1.03062	0.00366459	0.0176628	53.8762	1.66454	1.72191e-06	1.03237e-05
SLC25A35	160.87	-0.0217812	0.904752	1	160.87	0.101155	0.575649	0.740263	160.87	-0.293928	0.112821	0.197518	91.921	0.309146	0.21585	0.532841	91.921	0.387255	0.121343	0.286187	91.921	0.491844	0.0473314	0.105425
SLC25A36	1421.48	0.0366032	0.586361	0.830299	1421.48	-0.0660219	0.327176	0.496269	1421.48	-0.11769	0.0831812	0.151835	2341.91	-0.078266	0.203796	0.515147	2341.91	0.164721	0.00725685	0.031281	2341.91	-0.198973	0.00128146	0.00445577
SLC25A37	464.532	0.155435	0.0795568	0.225499	464.532	-0.314834	0.000520512	0.00196669	464.532	-0.768294	6.39752e-16	7.35039e-15	663.468	0.0646956	0.519553	0.826274	663.468	-0.0338576	0.737746	0.907307	663.468	-0.401471	8.50905e-05	0.000378795
SLC25A38	298.935	0.0954165	0.4919	0.754333	298.935	0.106213	0.442949	0.619415	298.935	0.515723	0.000169635	0.000572089	197.21	0.00201929	0.990211	1	197.21	0.181899	0.267154	0.49999	197.21	0.50976	0.00154618	0.00527214
SLC25A39	1971.59	-0.193189	0.00405528	0.022635	1971.59	-0.384839	1.17037e-08	9.82736e-08	1971.59	-0.385988	1.24196e-08	7.37624e-08	1937.77	-0.1221	0.0225118	0.123299	1937.77	-0.175386	0.0011325	0.00660703	1937.77	-0.0923908	0.0838148	0.170286
SLC25A4	543.016	0.655743	5.96137e-11	2.61451e-09	543.016	0.799514	9.23164e-16	1.7312e-14	543.016	0.415621	4.36099e-05	0.00016259	605.162	0.485655	2.56399e-07	1.37887e-05	605.162	0.098411	0.306063	0.545844	605.162	0.124567	0.19253	0.334326
SLC25A40	332.341	0.0511941	0.631489	0.863383	332.341	-0.201059	0.0625092	0.130264	332.341	-0.282871	0.0099358	0.0236095	287.985	0.097187	0.493153	0.809246	287.985	0.100434	0.480438	0.723637	287.985	-0.130845	0.360606	0.5401
SLC25A41	12.7217	1.03345	0.141942	0.339753	12.7217	1.12935	0.107017	0.203401	12.7217	0.49681	0.490495	0.642352	0.764822	-0.91328	0.783303	0.969475	0.764822	0.750062	0.815166	0.941132	0.764822	0.520278	0.871561	0.949157
SLC25A42	66.4357	0.940628	0.00143425	0.00947744	66.4357	0.697694	0.0188802	0.0467422	66.4357	1.19444	4.74559e-05	0.000175485	92.1343	0.325022	0.223871	0.543764	92.1343	0.135756	0.61523	0.828382	92.1343	0.537435	0.0428476	0.0969239
SLC25A43	42.6376	0.16256	0.631853	0.863735	42.6376	-0.114911	0.737483	0.868488	42.6376	0.213177	0.530861	0.676851	229.582	0.0465526	0.745357	0.94968	229.582	-0.132381	0.361948	0.609063	229.582	-0.60401	4.64812e-05	0.000217174
SLC25A44	517.844	-0.115459	0.22265	0.460736	517.844	-0.0654186	0.487106	0.661654	517.844	0.221419	0.0179714	0.039805	807.094	-0.0507639	0.55334	0.849492	807.094	-0.0881954	0.305937	0.545681	807.094	0.293061	0.000524887	0.00199284
SLC25A45	209.584	-0.0150052	0.922498	1	209.584	0.466199	0.00189586	0.00624868	209.584	0.734667	8.83738e-07	4.1889e-06	90.0957	0.834306	0.000469989	0.00669515	90.0957	1.01012	2.15322e-05	0.000209263	90.0957	0.934691	8.31333e-05	0.000371216
SLC25A46	1035.62	0.141312	0.0860501	0.238538	1035.62	0.346912	2.14397e-05	0.000107363	1035.62	0.336496	4.13853e-05	0.000154969	911.125	-0.00260692	0.971486	1	911.125	0.0398828	0.585535	0.804243	911.125	0.314816	1.1739e-05	6.13797e-05
SLC25A47	0				0				0				0.330643	1.48661	0.731159	0.94132	0.330643	-0.884214	0.840994	0.947176	0.330643	-0.983004	0.823507	0.919819
SLC25A48	1.40158	-3.46387	0.419514	0.685404	1.40158	0.464402	0.911005	0.981901	1.40158	-1.00165	0.81214	0.905732	0.921659	3.26874	0.384675	0.723833	0.921659	0	1	1	0.921659	3.41471	0.363153	0.543002
SLC25A5	2189.58	-0.499376	1.0254e-11	5.21164e-10	2189.58	-0.761806	5.02437e-25	2.00913e-23	2189.58	-0.927921	9.25092e-36	3.1313e-34	2069.37	-0.396649	3.21017e-08	2.38177e-06	2069.37	-0.702955	2.9398e-22	3.02008e-20	2069.37	-0.706905	1.33079e-22	3.5784e-21
SLC25A51	122.578	0.622735	0.00442079	0.0242275	122.578	0.592083	0.00675194	0.0192584	122.578	0.76665	0.00045006	0.00140935	117.675	-0.390342	0.0558177	0.229157	117.675	0.0337072	0.866339	0.962703	117.675	0.353558	0.0718112	0.149499
SLC25A52	0				0				0				0.23423	0	1	1	0.23423	0	1	1	0.23423	2.37435	0.583508	0.752686
SLC25A53	60.2915	-0.234416	0.403511	0.670345	60.2915	-1.05252	0.000306211	0.00121909	60.2915	-1.15543	9.94653e-05	0.000348759	14.6886	-0.253812	0.654777	0.906732	14.6886	-1.29748	0.0320189	0.103873	14.6886	-1.23289	0.0392093	0.089831
SLC25A6	0				0				0				0				0				0
SLC26A1	24.3379	0.232405	0.646478	0.874495	24.3379	1.32797	0.00588057	0.0170079	24.3379	1.52439	0.00155178	0.00440454	0				0				0
SLC26A10	411.506	0.2277	0.0496574	0.159449	411.506	0.481808	2.64044e-05	0.00012999	411.506	0.140109	0.231138	0.357361	210.788	0.221099	0.16994	0.463805	210.788	0.222733	0.168551	0.361752	210.788	0.324703	0.0429324	0.0970431
SLC26A11	379.233	0.7316	5.79426e-09	1.6791e-07	379.233	0.779214	4.79763e-10	4.78151e-09	379.233	1.17616	2.77351e-21	4.52046e-20	757.156	-0.135525	0.105742	0.347685	757.156	0.252206	0.00226069	0.0117477	757.156	0.396978	1.19729e-06	7.36857e-06
SLC26A2	497.7	0.317912	0.00367423	0.0208732	497.7	0.385869	0.000398989	0.00154804	497.7	0.0489789	0.659357	0.788377	273.755	0.0191599	0.892456	1	273.755	-0.15451	0.28137	0.516831	273.755	-0.0276592	0.845528	0.92964
SLC26A3	0				0				0				0.63076	0	1	1	0.63076	0	1	1	0.63076	3.80058	0.374363	0.555358
SLC26A4	0.485265	-2.69295	0.533189	0.788741	0.485265	-0.516258	0.903398	0.975636	0.485265	-2.58658	0.549485	0.695061	3.4449	1.19096	0.371944	0.710696	3.4449	0.103973	0.942336	1	3.4449	2.61927	0.0406333	0.0925774
SLC26A5	0.500775	0	1	1	0.500775	0	1	1	0.500775	3.37598	0.431218	0.584088	0.275139	-0.979524	0.824121	0.969475	0.275139	1.11951	0.797206	0.940181	0.275139	-0.982999	0.823507	0.919819
SLC26A6	201.843	0.308074	0.0734404	0.213503	201.843	0.415123	0.0152244	0.0387249	201.843	0.609272	0.000362574	0.001154	280.301	-0.121075	0.306206	0.641054	280.301	-0.0596645	0.614876	0.828048	280.301	-0.0118975	0.91936	0.984475
SLC26A7	1.3999	3.69586	0.386246	0.65349	1.3999	3.21673	0.45192	0.627783	1.3999	2.75928	0.520944	0.669334	8.14776	-0.993984	0.357214	0.696437	8.14776	-0.0642687	0.950704	1	8.14776	1.1588	0.250142	0.409526
SLC26A8	0.42909	0	1	1	0.42909	0	1	1	0.42909	3.15135	0.463234	0.616355	0.0790769	0	1	1	0.0790769	1.03934	0.813573	0.940181	0.0790769	0	1	1
SLC26A9	0				0				0				0				0				0
SLC27A1	130.873	0.202086	0.391063	0.658547	130.873	0.0486544	0.8369	0.939131	130.873	0.271587	0.249614	0.380425	354.133	0.0470587	0.688274	0.915756	354.133	-0.0122817	0.917198	0.992105	354.133	-0.448908	0.000189341	0.000788148
SLC27A2	49.2465	-0.141628	0.609258	0.845248	49.2465	-0.291324	0.295661	0.459094	49.2465	-0.584633	0.0420182	0.0836927	3.58231	1.34392	0.359271	0.697816	3.58231	1.44135	0.3255	0.567193	3.58231	-3.68593	0.0462702	0.103421
SLC27A3	2.7909	-1.78342	0.202351	0.432285	2.7909	-2.40943	0.0982974	0.189498	2.7909	-2.26756	0.120559	0.208825	24.7113	-3.83721	2.65261e-05	0.00065401	24.7113	-3.39752	0.000154467	0.00117377	24.7113	-2.43133	0.00504837	0.0150549
SLC27A4	465.742	0.226742	0.0206939	0.0818871	465.742	0.00659014	0.946802	1	465.742	-0.105628	0.29212	0.431111	177.246	0.203452	0.247367	0.572004	177.246	-0.0471876	0.791686	0.940181	177.246	0.332276	0.0575572	0.124633
SLC27A5	81.0193	0.260497	0.256481	0.504642	81.0193	0.37689	0.097572	0.188411	81.0193	0.436097	0.0565683	0.108274	139.425	-0.126383	0.504465	0.81675	139.425	-0.127389	0.503162	0.744293	139.425	-0.0404908	0.829951	0.919819
SLC27A6	60.6444	0.72134	0.0271498	0.101207	60.6444	1.6304	2.5148e-07	1.73031e-06	60.6444	1.27369	7.22249e-05	0.000259548	433.944	-0.241236	0.0235469	0.127101	433.944	0.137025	0.192078	0.397141	433.944	-0.126936	0.230551	0.384359
SLC28A1	0.336583	-1.08893	0.804853	0.965971	0.336583	-1.152	0.793799	0.906799	0.336583	1.41614	0.743662	0.85526	0				0				0
SLC28A2	0				0				0				0.849276	-0.520363	0.87226	0.991477	0.849276	-0.201872	0.950013	1	0.849276	-2.88626	0.386893	0.568474
SLC28A3	0.471277	0	1	1	0.471277	2.04949	0.636819	0.790345	0.471277	2.49729	0.563575	0.707092	0				0				0
SLC29A1	871.2	0.304265	2.10431e-05	0.000257167	871.2	-0.0996007	0.17049	0.296161	871.2	-0.463407	6.35252e-10	4.34555e-09	630.781	0.0862027	0.2639	0.591093	630.781	-0.0664042	0.39679	0.646227	630.781	-0.0803607	0.302429	0.473406
SLC29A2	128.313	-0.217006	0.351036	0.616353	128.313	-0.97373	4.33023e-05	0.000204243	128.313	-1.56064	2.85227e-10	2.0259e-09	106.749	-0.250515	0.27757	0.607436	106.749	-0.486708	0.037353	0.116792	106.749	-1.49894	1.18473e-09	1.08123e-08
SLC29A3	82.3592	0.388805	0.153177	0.358085	82.3592	-0.450411	0.108393	0.205226	82.3592	0.154084	0.575745	0.718745	59.1689	-0.225862	0.41455	0.750153	59.1689	-0.357639	0.202635	0.411744	59.1689	0.212458	0.432565	0.615328
SLC29A4	645.812	0.0192644	0.809049	0.968803	645.812	-0.339795	2.78812e-05	0.000136478	645.812	-0.0712751	0.376516	0.52647	1761.9	-0.34883	3.4543e-06	0.000123293	1761.9	-0.324887	1.5937e-05	0.000161038	1761.9	-0.620555	2.41435e-16	4.12938e-15
SLC2A1	3620.42	-0.550735	9.34007e-15	7.54373e-13	3620.42	-0.930278	8.39659e-39	8.40432e-37	3620.42	-1.17103	1.24607e-59	1.16837e-57	1952.89	-0.0224888	0.764957	0.959249	1952.89	-0.0719425	0.340217	0.583198	1952.89	-1.07143	1.11462e-43	8.34715e-42
SLC2A10	45.7377	1.03238	0.0124845	0.0558042	45.7377	1.04187	0.0115559	0.0305666	45.7377	1.32069	0.00132411	0.00380667	82.2353	0.13305	0.598652	0.869494	82.2353	-0.342629	0.187014	0.389373	82.2353	-0.0152357	0.952223	1
SLC2A11	0.080811	0	1	1	0.080811	0	1	1	0.080811	0.940989	0.830934	0.905732	0				0				0
SLC2A12	11.5371	-0.838587	0.291041	0.548095	11.5371	-0.218027	0.778283	0.900098	11.5371	-0.298132	0.702488	0.818065	48.9661	0.0614229	0.842355	0.975615	48.9661	-0.209054	0.506271	0.74765	48.9661	-0.309808	0.324638	0.499294
SLC2A13	455.164	0.0881186	0.417527	0.68352	455.164	-0.101376	0.353654	0.525686	455.164	-0.0496866	0.651055	0.781729	166.685	0.488358	0.0139202	0.0873132	166.685	0.35183	0.07878	0.207653	166.685	0.36607	0.0662977	0.140022
SLC2A14	0				0				0				0				0				0
SLC2A2	0.0781918	0.834622	0.849803	0.985412	0.0781918	0	1	1	0.0781918	0	1	1	0				0				0
SLC2A3	0.569302	-0.127152	0.969268	1	0.569302	-0.190221	0.954039	1	0.569302	1.85683	0.557739	0.701852	252.005	-0.300176	0.0209341	0.117263	252.005	-0.626225	2.43503e-06	3.04398e-05	252.005	-2.14536	3.61194e-46	2.96846e-44
SLC2A4	9.96973	-0.681562	0.33075	0.595015	9.96973	-1.19832	0.0942254	0.1827	9.96973	-3.37976	0.000219794	0.000728553	0.498312	-3.47644	0.417435	0.751962	0.498312	-3.38112	0.430319	0.67806	0.498312	-3.47991	0.41697	0.600648
SLC2A4RG	268.806	0.051617	0.707891	0.910034	268.806	-0.131993	0.34059	0.511011	268.806	-0.359833	0.0108351	0.0255122	450.392	-0.0216679	0.84405	0.976721	450.392	-0.1115	0.315251	0.556717	450.392	-0.34231	0.00218089	0.00713431
SLC2A5	0				0				0				0				0				0
SLC2A6	196.587	-0.593557	0.000322132	0.00271086	196.587	-0.428558	0.00861098	0.0237512	196.587	-0.00107326	0.994688	1	70.3712	0.275016	0.303252	0.638251	70.3712	0.584035	0.0269395	0.0907765	70.3712	1.30263	3.31078e-07	2.20252e-06
SLC2A7	0				0				0				0				0				0
SLC2A8	153.237	0.00347758	0.98641	1	153.237	-0.156966	0.443764	0.619971	153.237	0.119589	0.557925	0.702019	108.087	0.418346	0.0442291	0.195849	108.087	0.549223	0.00813944	0.0344176	108.087	0.982867	1.2237e-06	7.52244e-06
SLC2A9	0.680923	0	1	1	0.680923	3.16182	0.390982	0.565962	0.680923	2.3793	0.523784	0.670729	0				0				0
SLC30A1	242.787	-0.374702	0.031356	0.112855	242.787	0.173494	0.308703	0.474782	242.787	0.293195	0.0857764	0.156031	309.201	-0.462966	0.000254816	0.00415431	309.201	-0.516951	5.15425e-05	0.000450747	309.201	-0.0304649	0.805795	0.919819
SLC30A10	9.40504	-0.34167	0.637966	0.868085	9.40504	-0.29005	0.687681	0.831014	9.40504	0.527834	0.450811	0.60361	0.242157	-0.979523	0.824121	0.969475	0.242157	-0.884208	0.840995	0.947176	0.242157	0.86847	0.842413	0.926486
SLC30A2	0				0				0				0				0				0
SLC30A3	824.896	0.0129351	0.856118	0.98949	824.896	-0.307617	2.13784e-05	0.000107122	824.896	-0.0890628	0.217106	0.339996	8.82253	0.712085	0.398208	0.735872	8.82253	1.28755	0.121041	0.285813	8.82253	0.276963	0.746831	0.877858
SLC30A4	132.706	0.566711	0.00109062	0.00752365	132.706	0.445518	0.0104887	0.0281963	132.706	0.441763	0.0119385	0.0277698	116.511	-0.0679843	0.749352	0.951293	116.511	-0.102881	0.630812	0.838749	116.511	-0.144643	0.498062	0.682263
SLC30A5	586.08	0.18067	0.0779575	0.222623	586.08	0.201249	0.048952	0.106204	586.08	0.401073	8.52343e-05	0.000302831	773.434	0.12785	0.111261	0.358262	773.434	0.149133	0.0641885	0.177421	773.434	0.308313	0.000107667	0.000470911
SLC30A6	407.099	0.214734	0.0324344	0.11564	407.099	0.270037	0.00680464	0.0193883	407.099	0.241559	0.0166075	0.037137	655.508	0.0388295	0.639254	0.898262	655.508	-0.125405	0.135217	0.309703	655.508	-0.340922	5.47106e-05	0.000253555
SLC30A7	248.008	0.121065	0.349947	0.615486	248.008	0.0581652	0.653462	0.804561	248.008	0.0767241	0.556967	0.701351	525.436	-0.175034	0.0890434	0.309007	525.436	-0.268538	0.00968591	0.0398732	525.436	-0.268473	0.00937113	0.025992
SLC30A8	0				0				0				10.1652	-0.17607	0.841797	0.975533	10.1652	0.229967	0.792383	0.940181	10.1652	0.054838	0.950058	1
SLC30A9	1609.79	0.145963	0.00942017	0.0444705	1609.79	0.155632	0.00549911	0.0160383	1609.79	0.0420749	0.458633	0.612187	1684.04	0.210425	0.00133772	0.0147545	1684.04	0.0947406	0.1514	0.334897	1684.04	-0.013732	0.835317	0.922068
SLC31A1	573.217	0.298799	0.00265595	0.0159896	573.217	0.429156	1.38498e-05	7.17558e-05	573.217	0.289725	0.00373528	0.00982763	764.901	0.441173	2.57117e-08	2.00027e-06	764.901	0.344422	1.65597e-05	0.000166386	764.901	0.537916	9.11235e-12	1.04129e-10
SLC31A2	32.8982	0.215343	0.572246	0.820164	32.8982	-0.727189	0.0687727	0.140923	32.8982	0.128607	0.738017	0.850575	73.7802	-0.0752457	0.756755	0.955211	73.7802	-0.199945	0.41615	0.664539	73.7802	-0.28668	0.243303	0.401043
SLC32A1	14.5925	-0.959217	0.212868	0.447543	14.5925	0.0279287	0.970074	1	14.5925	-0.20513	0.78507	0.887747	0.879428	-1.48445	0.658129	0.907657	0.879428	-0.518203	0.875435	0.968234	0.879428	0.683178	0.831402	0.919915
SLC33A1	225.73	0.170675	0.211017	0.445144	225.73	0.350141	0.00936904	0.0255356	225.73	0.290812	0.0329491	0.0677801	204.12	0.229601	0.181212	0.481768	204.12	0.151959	0.379308	0.627318	204.12	-0.0409566	0.813369	0.919819
SLC34A1	0				0				0				0				0				0
SLC34A2	0.583261	0	1	1	0.583261	3.36538	0.389674	0.564958	0.583261	0.940966	0.816096	0.905732	0.254272	0	1	1	0.254272	2.49154	0.564993	0.792002	0.254272	0	1	1
SLC34A3	1.24806	2.73105	0.267578	0.518843	1.24806	2.37799	0.339068	0.509335	1.24806	3.7965	0.115437	0.201428	2.87944	0.92138	0.562389	0.854103	2.87944	-0.966477	0.572572	0.797847	2.87944	0.015941	0.992184	1
SLC35A1	100.977	0.645332	0.00301363	0.0177405	100.977	0.713239	0.00098334	0.00348765	100.977	0.378511	0.0874431	0.158656	136.21	0.0787483	0.673324	0.911607	136.21	0.31667	0.0879791	0.224981	136.21	-0.469724	0.0146823	0.0385104
SLC35A2	169.854	0.35841	0.0347796	0.121897	169.854	0.723285	1.37569e-05	7.13198e-05	169.854	1.00223	1.42429e-09	9.43452e-09	286.144	0.0180028	0.889886	1	286.144	0.188161	0.146423	0.327413	286.144	0.0888958	0.492603	0.676359
SLC35A3	168.411	-0.141739	0.414321	0.680573	168.411	0.301228	0.0755762	0.152407	168.411	0.350162	0.0398328	0.0798369	194.95	0.246703	0.0777585	0.283218	194.95	-0.036681	0.797556	0.940181	194.95	-0.18794	0.190251	0.331049
SLC35A4	852.185	-0.312865	5.02185e-05	0.000555845	852.185	-0.555906	9.3966e-13	1.30362e-11	852.185	-0.337372	1.39671e-05	5.58376e-05	917.751	0.0487934	0.551187	0.847895	917.751	-0.0928859	0.260966	0.491798	917.751	-0.0877105	0.286405	0.45436
SLC35A5	418.178	-0.221246	0.0528038	0.166633	418.178	0.330188	0.00292658	0.00919806	418.178	0.589499	9.74205e-08	5.184e-07	364.606	-0.147782	0.188781	0.494123	364.606	-0.177548	0.116856	0.278846	364.606	-0.0821387	0.463515	0.648624
SLC35B1	596.444	-0.181359	0.0288783	0.106067	596.444	-0.156089	0.0587696	0.123714	596.444	-0.0433526	0.600771	0.73846	498.592	0.24783	0.0141466	0.0883531	498.592	0.414381	3.83331e-05	0.000349248	498.592	0.952858	2.344e-22	6.21935e-21
SLC35B2	377.381	-0.208053	0.0623582	0.188548	377.381	-0.290435	0.00936519	0.0255293	377.381	-0.159558	0.15417	0.256557	1133.63	0.108858	0.122942	0.381836	1133.63	0.101579	0.151816	0.335402	1133.63	0.102031	0.148274	0.271352
SLC35B3	109.096	0.308903	0.136547	0.330479	109.096	0.49113	0.0167976	0.0422204	109.096	-0.0864322	0.685041	0.805278	135.758	-0.0701117	0.726945	0.938804	135.758	0.19975	0.315563	0.556962	135.758	0.712804	0.000241946	0.000986872
SLC35B4	722.997	0.0377776	0.677558	0.895017	722.997	-0.161597	0.0768747	0.154574	722.997	-0.222995	0.0155878	0.0351506	868.392	0.0174668	0.830213	0.969475	868.392	0.0250078	0.759696	0.92192	868.392	-0.0616199	0.450755	0.635652
SLC35C1	213.794	-0.0747338	0.648052	0.875199	213.794	-0.230611	0.160617	0.282592	213.794	-0.308361	0.0634294	0.119664	349.487	0.104072	0.451112	0.7783	349.487	-0.137562	0.325243	0.567108	349.487	0.088144	0.523478	0.703325
SLC35C2	198.443	-0.479876	0.00216158	0.0134194	198.443	-1.11575	4.78934e-12	6.07133e-11	198.443	-0.838267	1.70852e-07	8.81268e-07	596.04	-0.396096	0.000126631	0.00234883	596.04	-0.530171	3.72723e-07	5.62454e-06	596.04	-0.559907	7.29192e-08	5.32151e-07
SLC35D1	220.123	0.196759	0.191352	0.416422	220.123	0.636058	1.53757e-05	7.89846e-05	220.123	0.735999	6.0604e-07	2.93138e-06	263.522	0.0159363	0.90283	1	263.522	0.0645609	0.62184	0.832589	263.522	0.450588	0.000417353	0.00162027
SLC35D2	6.05341	-0.101523	0.920551	1	6.05341	0.48636	0.619756	0.776609	6.05341	1.91704	0.0413257	0.0824947	111.979	-0.544891	0.00746704	0.055427	111.979	-0.448395	0.0276994	0.0928176	111.979	-0.752209	0.000262906	0.00106424
SLC35D3	94.9285	0.222975	0.307221	0.567774	94.9285	0.487787	0.0231934	0.0558455	94.9285	0.559551	0.00951854	0.0227305	16.6989	-0.792201	0.211638	0.525847	16.6989	-0.726048	0.252919	0.481331	16.6989	-0.73969	0.242394	0.399825
SLC35E1	724.716	0.132996	0.13321	0.32428	724.716	0.335456	0.000129106	0.000555624	724.716	0.55343	2.47662e-10	1.77375e-09	943.198	0.00220982	0.978037	1	943.198	0.0688368	0.391674	0.640703	943.198	-0.269596	0.000892521	0.00321862
SLC35E2A	226.467	-0.216621	0.0993553	0.263785	226.467	-0.471126	0.0003971	0.00154181	226.467	-0.400621	0.00276299	0.00745711	598.527	-0.0999197	0.310779	0.646419	598.527	-0.0943817	0.340174	0.583186	598.527	-0.240435	0.0153021	0.039979
SLC35E2B	781.858	0.000895615	0.990545	1	781.858	-0.191428	0.011896	0.0313392	781.858	0.0242568	0.749295	0.859717	1206.57	-0.159644	0.0110258	0.0739638	1206.57	0.0662747	0.288127	0.524921	1206.57	-0.114993	0.0664127	0.140209
SLC35E3	265.045	0.0164678	0.916573	1	265.045	-0.141858	0.368599	0.54241	265.045	-0.0518704	0.743015	0.854705	193.52	0.164704	0.264142	0.591303	193.52	-0.0815946	0.586766	0.80441	193.52	-0.559535	0.000273602	0.00110336
SLC35E4	85.8317	0.323726	0.211193	0.445458	85.8317	0.62686	0.0141979	0.0364522	85.8317	0.210481	0.420652	0.573537	62.6203	-0.241142	0.42491	0.758985	62.6203	0.454275	0.122614	0.288209	62.6203	0.235904	0.424786	0.608367
SLC35F1	100.348	-0.453658	0.0230777	0.0891156	100.348	-0.789104	9.95595e-05	0.000439836	100.348	-1.80575	7.62855e-16	8.70349e-15	1.16216	-1.24244	0.650736	0.90519	1.16216	-2.1287	0.449897	0.697432	1.16216	0.247083	0.925049	0.98841
SLC35F2	148.226	-0.366884	0.0911229	0.248359	148.226	-0.044789	0.834655	0.937449	148.226	-0.722259	0.0011025	0.00321028	196.752	0.0576651	0.706026	0.927501	196.752	0.129811	0.396407	0.646006	196.752	0.120329	0.429668	0.612336
SLC35F3	157.192	-0.155948	0.315219	0.577908	157.192	-0.569138	0.000338793	0.00133863	157.192	-0.291539	0.0643731	0.121251	40.3047	-0.0157245	0.963049	1	40.3047	0.580313	0.0764591	0.202736	40.3047	1.52852	9.74189e-07	6.08194e-06
SLC35F4	0				0				0				0				0				0
SLC35F5	214.754	-0.232135	0.0928845	0.251688	214.754	0.0892965	0.508587	0.680804	214.754	0.061753	0.651097	0.781729	388.053	0.223919	0.055226	0.22752	388.053	0.0161107	0.891694	0.977782	388.053	-0.14561	0.219788	0.370459
SLC35F6	366.45	0.0653005	0.545419	0.799759	366.45	0.285929	0.00718566	0.0203249	366.45	0.391243	0.000245526	0.000807125	258.601	0.318224	0.0185869	0.107691	258.601	0.364877	0.00710159	0.0307429	258.601	0.54184	5.11703e-05	0.000237835
SLC35G1	241.447	0.968201	1.78772e-12	1.02339e-10	241.447	1.24853	2.59836e-20	7.06537e-19	241.447	1.33434	7.90491e-23	1.41258e-21	320.101	0.15715	0.216305	0.533492	320.101	0.445076	0.000409984	0.00273767	320.101	0.539384	1.57705e-05	8.08502e-05
SLC35G2	224.994	-0.0754807	0.682714	0.898825	224.994	0.270419	0.137967	0.250103	224.994	0.51639	0.00452274	0.0116939	238.083	0.186407	0.157598	0.444113	238.083	-0.242673	0.0740721	0.19829	238.083	-0.165426	0.218298	0.368451
SLC35G3	0.131556	0	1	1	0.131556	1.48125	0.735462	0.867053	0.131556	0	1	1	0				0				0
SLC35G4	0				0				0				0				0				0
SLC35G5	3.98885	-0.395998	0.759292	0.944772	3.98885	-1.34593	0.318572	0.48602	3.98885	0.101165	0.936816	0.989522	1.8412	-0.512292	0.835833	0.971995	1.8412	1.9687	0.3931	0.642283	1.8412	0.959895	0.681759	0.824592
SLC35G6	0.679477	0	1	1	0.679477	0	1	1	0.679477	3.81499	0.336933	0.482834	1.14059	-2.03747	0.475822	0.795901	1.14059	-3.78425	0.19428	0.400043	1.14059	-1.03142	0.708939	0.84806
SLC36A1	292.306	0.0997376	0.451506	0.717826	292.306	0.203117	0.122736	0.227342	292.306	-0.175321	0.193902	0.31024	274.15	-0.137913	0.276369	0.606641	274.15	0.198588	0.112196	0.270832	274.15	0.00666614	0.957683	1
SLC36A2	0				0				0				0				0				0
SLC36A3	0				0				0				0				0				0
SLC36A4	470.122	-0.0439281	0.700204	0.905471	470.122	0.239225	0.0335653	0.0769127	470.122	0.440494	8.91025e-05	0.000315269	232.925	-0.196508	0.221405	0.540591	232.925	-0.368226	0.0235363	0.0814029	232.925	-0.0534399	0.738052	0.871502
SLC37A1	15.8859	-0.484886	0.362493	0.629525	15.8859	-0.485698	0.36012	0.532624	15.8859	-0.336302	0.52669	0.673059	13.8906	-0.41841	0.564314	0.85503	13.8906	0.233896	0.742512	0.910364	13.8906	-0.118158	0.869213	0.947233
SLC37A2	42.4295	0.54785	0.15842	0.365679	42.4295	0.953589	0.0127151	0.0330804	42.4295	0.688232	0.0760788	0.14049	15.4268	1.57909	0.00777752	0.0573333	15.4268	2.03589	0.000518171	0.00333668	15.4268	0.823667	0.179622	0.316471
SLC37A3	472.218	-0.0482981	0.616056	0.850717	472.218	-0.339833	0.000493643	0.00187385	472.218	-0.0991624	0.307271	0.449267	443.329	-0.0779515	0.43725	0.76852	443.329	-0.303911	0.00291064	0.0145632	443.329	-0.417002	4.46953e-05	0.000209625
SLC37A4	543.777	-0.124864	0.178371	0.396583	543.777	-0.452245	1.49693e-06	9.13308e-06	543.777	-0.666549	3.9962e-12	3.37638e-11	387.058	0.14958	0.173308	0.469381	387.058	-0.0692734	0.534268	0.769375	387.058	-0.630566	3.62964e-08	2.76598e-07
SLC38A1	3843.27	-0.0910215	0.0517146	0.164085	3843.27	-0.109204	0.019471	0.0479645	3843.27	-0.203917	1.48909e-05	5.92983e-05	2498.4	0.248533	0.000344295	0.00528007	2498.4	-0.232397	0.000937995	0.00560698	2498.4	-0.0125981	0.856674	0.937713
SLC38A10	838.671	0.334006	0.000166959	0.00155831	838.671	0.335776	0.000149616	0.000636169	838.671	0.567714	1.31655e-10	9.70166e-10	1716.98	0.204078	0.00817927	0.0592055	1716.98	0.307821	6.61973e-05	0.000563099	1716.98	0.394187	2.89634e-07	1.94538e-06
SLC38A11	1.73095	-3.48782	0.0755403	0.2179	1.73095	-1.41862	0.405439	0.581618	1.73095	-1.53381	0.376073	0.525987	0				0				0
SLC38A2	2194.99	-0.364717	8.74196e-09	2.43387e-07	2194.99	-0.126027	0.0449766	0.0988673	2194.99	0.050148	0.424839	0.577896	3021.61	-0.208858	0.000195926	0.00335461	3021.61	-0.547046	5.47858e-22	5.48748e-20	3021.61	-0.344671	9.01199e-10	8.3099e-09
SLC38A3	12.6394	2.01507	0.02057	0.0814956	12.6394	2.72007	0.0014864	0.0050417	12.6394	2.72258	0.00151709	0.00431058	1.23353	-3.88313	0.117731	0.371263	1.23353	-0.995055	0.666153	0.860394	1.23353	-1.43247	0.539938	0.719469
SLC38A4	0.743252	-1.86586	0.588937	0.831761	0.743252	-3.78717	0.279615	0.439957	0.743252	-3.61774	0.301691	0.442594	2.10259	1.74884	0.36264	0.701177	2.10259	1.12459	0.568483	0.795121	2.10259	2.64921	0.159582	0.28797
SLC38A5	73.3934	-0.412906	0.203848	0.434799	73.3934	-1.07134	0.00121595	0.00420838	73.3934	-1.42568	2.58102e-05	9.93847e-05	1.54836	1.77277	0.532934	0.836104	1.54836	3.82734	0.155853	0.342182	1.54836	4.06027	0.130635	0.244749
SLC38A6	24.3343	-0.30304	0.535565	0.790755	24.3343	-0.46961	0.338958	0.509263	24.3343	-1.6344	0.00202443	0.00561785	43.0106	0.368648	0.357998	0.697202	43.0106	0.344766	0.39191	0.641023	43.0106	0.452795	0.25757	0.418941
SLC38A7	211.286	-0.310735	0.0241875	0.0924374	211.286	-0.833005	4.40725e-09	3.90165e-08	211.286	-0.44195	0.00157309	0.00446023	303.861	0.102934	0.509647	0.819673	303.861	0.092724	0.55403	0.785256	303.861	0.600461	9.47488e-05	0.000418074
SLC38A8	0				0				0				0.166104	-1.89035	0.66508	0.910208	0.166104	-1.79504	0.681012	0.868431	0.166104	-1.89383	0.664502	0.819103
SLC38A9	123.671	-0.0309065	0.873811	1	123.671	-0.295891	0.132263	0.241508	123.671	-0.260234	0.188626	0.303136	199.361	0.371477	0.00805019	0.0585881	199.361	-0.0987697	0.495731	0.738276	199.361	0.179367	0.205232	0.351131
SLC39A1	62.9356	0.404448	0.145907	0.345999	62.9356	-0.0371622	0.895427	0.970073	62.9356	-0.118827	0.678151	0.802383	204.318	0.334688	0.0300752	0.150132	204.318	-0.0575281	0.715408	0.89091	204.318	-0.162596	0.302888	0.473893
SLC39A10	1026.96	-0.384309	8.55894e-09	2.39518e-07	1026.96	-0.805634	2.33345e-32	1.57968e-30	1026.96	-1.05305	2.51682e-51	1.676e-49	699.985	-0.298405	0.00035302	0.00534905	699.985	-0.302368	0.000315608	0.00219243	699.985	-0.536825	2.16366e-10	2.14704e-09
SLC39A11	151.081	0.407459	0.0153102	0.0650485	151.081	-0.0234571	0.890897	0.966679	151.081	-0.303115	0.0843718	0.153836	243.343	0.181776	0.216069	0.533257	243.343	0.301142	0.0402188	0.12369	243.343	0.3499	0.0164387	0.0425944
SLC39A12	0				0				0				0				0				0
SLC39A13	466.947	0.424293	0.000319557	0.00269296	466.947	0.548221	2.84816e-06	1.66551e-05	466.947	1.11512	5.24713e-22	8.9547e-21	613.752	0.00137499	0.987291	1	613.752	0.362008	2.12297e-05	0.000206951	613.752	0.135441	0.11394	0.218553
SLC39A14	762.049	-0.121772	0.0920467	0.250013	762.049	-0.341784	2.80087e-06	1.63903e-05	762.049	-0.384581	1.97629e-07	1.00981e-06	915.546	0.0235379	0.77943	0.968155	915.546	-0.141707	0.0951016	0.238963	915.546	0.111372	0.183719	0.322237
SLC39A2	0.6934	0	1	1	0.6934	3.66623	0.30808	0.474137	0.6934	0.940972	0.801875	0.901191	0.0799266	0.944023	0.830397	0.969475	0.0799266	0	1	1	0.0799266	0	1	1
SLC39A3	448.65	-0.0459743	0.654559	0.878796	448.65	-0.115803	0.260017	0.415045	448.65	-0.114821	0.268065	0.402159	192.673	0.193487	0.229412	0.55096	192.673	0.265394	0.0996348	0.247942	192.673	0.290394	0.0699622	0.146411
SLC39A4	75.2619	0.174257	0.527882	0.785736	75.2619	-0.0032197	0.990743	1	75.2619	0.613092	0.0245347	0.0523526	211.711	-0.0631854	0.688427	0.915835	211.711	-0.000754187	0.996186	1	211.711	-1.03439	4.67832e-10	4.45483e-09
SLC39A5	2.46933	-0.627515	0.717433	0.915466	2.46933	0.015151	0.99287	1	2.46933	-0.603174	0.728841	0.841903	0.657394	-2.73713	0.522635	0.828444	0.657394	-3.6036	0.399976	0.649116	0.657394	-3.70239	0.387183	0.568763
SLC39A6	1813.48	0.00967696	0.893385	1	1813.48	0.0739172	0.304617	0.470138	1813.48	-0.00193283	0.97871	1	2754.45	-0.00883176	0.874654	0.992439	2754.45	0.108043	0.0534969	0.15417	2754.45	0.0724915	0.194332	0.336724
SLC39A7	0				0				0				0				0				0
SLC39A8	88.1854	-0.087478	0.726849	0.923203	88.1854	-0.459022	0.0700335	0.142986	88.1854	-1.54389	1.56826e-08	9.19703e-08	261.7	-0.0499938	0.70453	0.926463	261.7	-0.282442	0.0351885	0.111405	261.7	-0.431751	0.00132506	0.00459315
SLC39A9	1037.7	0.229753	0.00385129	0.0217117	1037.7	0.391676	6.88615e-07	4.41791e-06	1037.7	0.58431	1.23252e-13	1.18216e-12	1623.72	0.011785	0.86073	0.985431	1623.72	-0.110591	0.10217	0.25239	1623.72	-0.0294485	0.661458	0.819103
SLC3A1	369.62	0.0732403	0.493244	0.755732	369.62	0.0803379	0.450736	0.626705	369.62	0.124764	0.24461	0.374052	206.404	0.0708236	0.664077	0.910208	206.404	0.0262211	0.873011	0.966754	206.404	-0.152616	0.353901	0.532927
SLC3A2	1226.07	0.0990297	0.213808	0.448712	1226.07	0.266312	0.000762264	0.00277783	1226.07	0.594879	4.24117e-14	4.24508e-13	654.842	0.790651	2.8608e-06	0.000105639	654.842	0.27146	0.11082	0.268521	654.842	0.768087	5.46285e-06	3.01681e-05
SLC40A1	85.6433	-0.135111	0.596185	0.835416	85.6433	-0.337171	0.188517	0.320281	85.6433	-0.985721	0.000227103	0.000751407	43.8236	0.689932	0.0244595	0.130445	43.8236	0.824304	0.00707469	0.030643	43.8236	0.6217	0.0433385	0.097892
SLC41A1	419.881	0.460958	1.3007e-05	0.00016842	419.881	0.465036	1.03022e-05	5.45538e-05	419.881	0.467128	1.09693e-05	4.43858e-05	1001.24	0.306229	1.84086e-05	0.000486213	1001.24	0.212748	0.00317343	0.0157016	1001.24	0.272463	0.000141087	0.000603591
SLC41A2	75.86	0.870407	0.00576711	0.0299651	75.86	1.49671	1.28184e-06	7.89475e-06	75.86	1.55032	5.65004e-07	2.74674e-06	31.6577	0.218983	0.667872	0.910208	31.6577	0.497524	0.327046	0.568771	31.6577	0.629212	0.212389	0.360567
SLC41A3	408.181	0.324123	0.00261075	0.0157407	408.181	0.188498	0.0811038	0.161682	408.181	0.289109	0.0076519	0.0186552	305.457	0.117843	0.399115	0.737061	305.457	0.386751	0.00535254	0.0242521	305.457	-0.107945	0.444115	0.628633
SLC43A1	73.6773	-0.719213	0.00493913	0.026516	73.6773	-1.60275	2.00515e-09	1.85034e-08	73.6773	-2.86386	1.19773e-20	1.88075e-19	53.6583	-0.283972	0.426133	0.760575	53.6583	-1.46839	9.0294e-05	0.000734113	53.6583	-2.0124	1.82005e-07	1.25833e-06
SLC43A2	1.77476	-0.782241	0.696705	0.904075	1.77476	0.870789	0.631483	0.787002	1.77476	1.65035	0.355026	0.502668	0.0780768	0	1	1	0.0780768	0	1	1	0.0780768	0.940548	0.831012	0.919819
SLC43A3	114.409	-0.136936	0.512689	0.773275	114.409	-0.334977	0.111565	0.210061	114.409	-0.443044	0.0379682	0.0766269	46.3141	-0.358313	0.294672	0.628846	46.3141	-0.235451	0.490586	0.733138	46.3141	-1.02468	0.00380792	0.011711
SLC44A1	583.45	0.0790244	0.393531	0.660881	583.45	0.0854644	0.354821	0.526824	583.45	-0.132128	0.160122	0.264693	819.419	0.061369	0.440016	0.770324	819.419	0.27084	0.000615183	0.0038708	819.419	-0.0479736	0.548081	0.726994
SLC44A2	643.239	0.471768	1.24407e-05	0.000162506	643.239	0.506536	2.55697e-06	1.50332e-05	643.239	0.492941	5.26466e-06	2.23157e-05	943.556	0.298911	0.000179936	0.00312084	943.556	0.470042	3.49893e-09	7.92002e-08	943.556	0.227187	0.00451882	0.0136536
SLC44A3	12.8742	0.957212	0.171739	0.387006	12.8742	1.29369	0.0607936	0.127274	12.8742	1.90522	0.0051436	0.0130795	76.6209	0.116438	0.691572	0.918056	76.6209	0.310115	0.288649	0.52567	76.6209	1.11758	8.21528e-05	0.000367452
SLC44A4	0				0				0				0				0				0
SLC44A5	60.913	-0.067218	0.808561	0.968672	60.913	-0.121584	0.661166	0.809742	60.913	-0.152088	0.587287	0.727586	36.7587	-0.18784	0.629258	0.890105	36.7587	-0.406472	0.302796	0.542372	36.7587	-0.604432	0.127256	0.239621
SLC45A1	31.545	0.209614	0.601504	0.83862	31.545	0.309351	0.437374	0.613881	31.545	0.853424	0.0295233	0.0616028	5.38086	0.263752	0.797925	0.969475	5.38086	0.0637013	0.951284	1	5.38086	0.137724	0.89414	0.965331
SLC45A2	0				0				0				0				0				0
SLC45A3	73.6456	0.409332	0.10877	0.281455	73.6456	0.647874	0.0101425	0.0273855	73.6456	0.386665	0.132252	0.225441	145.079	0.211653	0.173638	0.469739	145.079	0.116028	0.461138	0.707737	145.079	-0.171381	0.282644	0.449906
SLC45A4	171.505	0.0131067	0.942061	1	171.505	0.0827974	0.644345	0.796521	171.505	0.375969	0.0351173	0.0715368	397.775	0.350429	0.00152225	0.0162963	397.775	-0.0370361	0.743832	0.910738	397.775	0.57274	1.68553e-07	1.1719e-06
SLC46A1	751.629	0.116402	0.15735	0.364299	751.629	-0.0669668	0.418471	0.595028	751.629	-0.122278	0.143774	0.241746	332.667	0.0181064	0.88953	1	332.667	-0.0173544	0.894698	0.979601	332.667	0.155932	0.228948	0.382479
SLC46A2	0.0918546	0	1	1	0.0918546	0.771554	0.861032	0.944395	0.0918546	0	1	1	0.16099	0	1	1	0.16099	0	1	1	0.16099	1.83022	0.675239	0.821551
SLC46A3	44.3554	0.0360942	0.909845	1	44.3554	0.551983	0.0749391	0.151297	44.3554	0.134217	0.673872	0.798651	7.70905	0.968641	0.26068	0.587162	7.70905	1.27041	0.137674	0.313472	7.70905	-0.137869	0.879132	0.954925
SLC47A1	18.0518	0.554884	0.292843	0.550259	18.0518	-0.710238	0.202168	0.339234	18.0518	-0.312272	0.569734	0.713041	0.331629	1.94156	0.656085	0.906732	0.331629	0	1	1	0.331629	1.79115	0.682013	0.824592
SLC47A2	1.47611	-0.553984	0.809068	0.968803	1.47611	-0.469393	0.837053	0.939238	1.47611	-0.530692	0.817486	0.905732	0.378697	0.943998	0.830401	0.969475	0.378697	2.67151	0.536325	0.769656	0.378697	0	1	1
SLC48A1	190.657	0.0642023	0.693638	0.903674	190.657	-0.146329	0.372467	0.546278	190.657	-0.263433	0.113324	0.19825	90.9617	0.506717	0.0682405	0.262008	90.9617	-0.122633	0.666108	0.860394	90.9617	-0.2978	0.296119	0.466353
SLC49A3	0.677642	0	1	1	0.677642	1.63698	0.663398	0.810737	0.677642	3.44875	0.346454	0.493228	3.14506	0.276011	0.828369	0.969475	3.14506	-1.80984	0.218918	0.434581	3.14506	-0.0211903	0.986861	1
SLC4A1	0.435701	-1.14186	0.793338	0.965971	0.435701	-2.16672	0.619111	0.776331	0.435701	-0.223029	0.958883	1	0.83149	3.26806	0.363407	0.702021	0.83149	0	1	1	0.83149	3.11917	0.386422	0.568118
SLC4A10	0				0				0				0.16099	0	1	1	0.16099	0	1	1	0.16099	1.83022	0.675239	0.821551
SLC4A11	27.1177	-0.809107	0.133477	0.324881	27.1177	1.15654	0.0164092	0.0413396	27.1177	1.76691	0.00020973	0.000697456	11.3152	-0.809858	0.282147	0.612335	11.3152	-0.639075	0.394672	0.64403	11.3152	-1.77902	0.0249532	0.0608399
SLC4A1AP	380.452	-0.0681899	0.57561	0.822119	380.452	0.22406	0.0618961	0.129201	380.452	0.376806	0.00169833	0.00478057	382.931	-0.0392572	0.749597	0.951409	382.931	0.139377	0.255419	0.484304	382.931	0.375417	0.00191006	0.00635693
SLC4A2	1032.13	0.0423843	0.567794	0.817346	1032.13	0.160069	0.0297913	0.0693953	1032.13	0.244121	0.000955219	0.00281154	2276.98	0.0844275	0.129473	0.394867	2276.98	0.251647	5.89637e-06	6.63125e-05	2276.98	0.289579	1.63857e-07	1.14173e-06
SLC4A3	267.124	0.655536	7.55256e-05	0.000790886	267.124	1.40419	2.77068e-18	6.44844e-17	267.124	1.86831	1.45787e-31	4.10796e-30	118.728	0.170408	0.436617	0.768056	118.728	0.347786	0.111118	0.269041	118.728	0.522174	0.0156195	0.0406559
SLC4A4	6.15166	-1.1878	0.28304	0.537898	6.15166	-0.321157	0.763916	0.889101	6.15166	-0.925135	0.399714	0.550974	0				0				0
SLC4A5	140.127	-0.161271	0.413707	0.679927	140.127	-0.186629	0.34356	0.514567	140.127	-0.232788	0.241886	0.370794	74.4722	0.711162	0.0038377	0.0334983	74.4722	0.088912	0.727492	0.899529	74.4722	0.534702	0.030947	0.0733556
SLC4A7	801.906	-0.31749	0.000265713	0.00230223	801.906	-0.495659	1.45415e-08	1.20185e-07	801.906	-0.898693	1.4093e-23	2.6612e-22	338.707	0.00627425	0.961379	1	338.707	0.102372	0.429494	0.677334	338.707	-0.436876	0.000946205	0.00338933
SLC4A8	2698.89	0.307643	2.39842e-08	6.15256e-07	2698.89	0.894496	2.44375e-61	7.66727e-59	2698.89	0.990789	1.30929e-74	1.97787e-72	554.457	0.13627	0.246848	0.571426	554.457	0.509034	1.21749e-05	0.00012736	554.457	1.49621	5.18993e-40	3.32695e-38
SLC4A9	1.67908	2.29817	0.348555	0.614776	1.67908	4.41087	0.0591859	0.124494	1.67908	3.11978	0.192732	0.30873	0.358657	0.943999	0.830401	0.969475	0.358657	2.6136	0.545471	0.77794	0.358657	0	1	1
SLC50A1	230.066	0.214982	0.118065	0.298316	230.066	0.211387	0.123331	0.228237	230.066	0.128747	0.354258	0.501886	498.323	0.279405	0.00314373	0.028843	498.323	0.043768	0.648801	0.851231	498.323	-0.502466	3.54846e-07	2.34947e-06
SLC51A	5.96288	0.573358	0.53335	0.788889	5.96288	0.246287	0.791861	0.906799	5.96288	1.33802	0.135822	0.230779	5.15653	1.63173	0.146048	0.424169	5.15653	2.45728	0.0253408	0.0863149	5.15653	1.56216	0.165051	0.295609
SLC51B	2.61593	-0.157982	0.916854	1	2.61593	-1.26429	0.430359	0.607361	2.61593	0.469725	0.752047	0.861693	0.16099	0	1	1	0.16099	0	1	1	0.16099	1.83022	0.675239	0.821551
SLC52A1	3.87836	0	1	1	3.87836	4.82681	0.00245358	0.00788091	3.87836	5.7051	0.000302807	0.00097983	0.0969863	0	1	1	0.0969863	1.03934	0.813573	0.940181	0.0969863	0	1	1
SLC52A2	468.12	0.456702	0.000120666	0.00117884	468.12	0.225523	0.0591001	0.124335	468.12	0.502767	2.39923e-05	9.2779e-05	1009.37	-0.050013	0.511648	0.821281	1009.37	-0.187032	0.0150647	0.0568867	1009.37	-0.230623	0.00265732	0.00849346
SLC52A3	0.0918546	0	1	1	0.0918546	0.771554	0.861032	0.944395	0.0918546	0	1	1	0				0				0
SLC5A1	0.902722	0.834614	0.806077	0.966641	0.902722	0	1	1	0.902722	4.09301	0.204143	0.323211	0				0				0
SLC5A10	4.70828	4.06033	0.0120539	0.054311	4.70828	5.39811	0.000620293	0.00230526	4.70828	5.28427	0.000840013	0.00249723	1.49568	-1.87514	0.471518	0.793088	1.49568	1.393	0.563463	0.792002	1.49568	2.45417	0.298931	0.469673
SLC5A11	0.323244	0	1	1	0.323244	0	1	1	0.323244	2.74827	0.523877	0.670729	0				0				0
SLC5A12	0				0				0				0.176063	0	1	1	0.176063	1.95489	0.654373	0.854896	0.176063	0	1	1
SLC5A2	282.804	0.448882	0.000906513	0.00643033	282.804	0.271924	0.0454778	0.0997674	282.804	0.262041	0.0557909	0.106998	424.1	-0.188899	0.0656936	0.255226	424.1	-0.322291	0.00192847	0.0102745	424.1	-0.429579	3.60162e-05	0.000171733
SLC5A3	1027.89	-0.0569574	0.562714	0.813601	1027.89	-0.221984	0.0244402	0.0585291	1027.89	-0.308884	0.00186361	0.00520899	514.762	-0.0227092	0.826715	0.969475	514.762	-0.346679	0.0010319	0.00609105	514.762	-0.379067	0.000318107	0.00126564
SLC5A4	0.373724	0	1	1	0.373724	2.95413	0.491816	0.665783	0.373724	0	1	1	0.0820622	-0.979505	0.824125	0.969475	0.0820622	-0.88419	0.840998	0.947176	0.0820622	-0.98298	0.823511	0.919819
SLC5A5	0.14949	0	1	1	0.14949	1.63523	0.70835	0.846281	0.14949	0	1	1	0.236281	1.7578	0.687842	0.915491	0.236281	0	1	1	0.236281	0.940531	0.831015	0.919819
SLC5A6	751.996	0.0468208	0.593482	0.83333	751.996	-0.444839	6.05588e-07	3.91139e-06	751.996	-0.721893	2.2957e-15	2.53928e-14	358.523	0.101075	0.397503	0.735271	358.523	-0.0728693	0.547036	0.778832	358.523	0.108748	0.362399	0.542128
SLC5A7	0				0				0				0.315308	0	1	1	0.315308	2.39951	0.579924	0.802473	0.315308	0.940525	0.831016	0.919819
SLC5A8	0				0				0				0				0				0
SLC5A9	0.572775	1.32593	0.75577	0.942618	0.572775	-1.95024	0.655868	0.806226	0.572775	-1.7808	0.684075	0.80475	2.18783	-1.84323	0.359131	0.697627	2.18783	-2.73685	0.200147	0.408034	2.18783	-1.01529	0.60282	0.770582
SLC6A1	17.7444	0.316648	0.680494	0.897224	17.7444	2.39785	0.000750692	0.00273872	17.7444	2.83346	6.33914e-05	0.000229727	0.327669	0	1	1	0.327669	2.85965	0.507144	0.74828	0.327669	0	1	1
SLC6A11	251.444	0.696076	0.000122047	0.00118806	251.444	0.540912	0.00290004	0.00912518	251.444	0.498878	0.00630351	0.0157226	0.25314	0	1	1	0.25314	1.03932	0.813576	0.940181	0.25314	1.79116	0.682012	0.824592
SLC6A12	10.9209	-1.37405	0.091503	0.249195	10.9209	0.433691	0.544465	0.713432	10.9209	1.33983	0.0553823	0.106398	0.65618	-0.979546	0.782133	0.969475	0.65618	1.56236	0.649972	0.8522	0.65618	1.82863	0.592872	0.761755
SLC6A13	0.689041	0	1	1	0.689041	0.771547	0.823257	0.92874	0.689041	3.62868	0.270535	0.405194	0.828006	0	1	1	0.828006	4.04684	0.244443	0.469605	0.828006	0.940535	0.79599	0.916089
SLC6A14	0				0				0				0				0				0
SLC6A15	911.518	-0.104499	0.19408	0.420563	911.518	-0.350797	1.49602e-05	7.7044e-05	911.518	-0.914789	1.14958e-27	2.67935e-26	671.303	-0.19781	0.0502051	0.213305	671.303	-0.309349	0.00235269	0.0121666	671.303	-1.20971	1.73233e-30	7.34454e-29
SLC6A16	0				0				0				7.16406	-1.57627	0.106281	0.348608	7.16406	-0.522654	0.574177	0.799196	7.16406	-0.879655	0.349252	0.527532
SLC6A17	20.3271	0.680269	0.206282	0.438557	20.3271	0.167386	0.759558	0.885915	20.3271	0.253939	0.643477	0.777826	59.3362	0.00599002	0.986616	1	59.3362	0.197684	0.578499	0.801874	59.3362	0.829799	0.0172329	0.0443512
SLC6A18	0				0				0				0				0				0
SLC6A19	0.371541	-1.08893	0.804853	0.965971	0.371541	1.53256	0.722531	0.857942	0.371541	-0.982565	0.823584	0.905732	0				0				0
SLC6A2	1191.54	0.0313054	0.697672	0.904122	1191.54	-0.0843819	0.295948	0.459322	1191.54	0.0883062	0.273915	0.409466	1525.51	0.130254	0.0913927	0.315116	1525.51	0.254081	0.000982921	0.00583634	1525.51	0.603645	2.4729e-15	3.87397e-14
SLC6A20	0.648784	0	1	1	0.648784	1.63664	0.67167	0.818089	0.648784	3.3723	0.370818	0.52051	0.164219	-1.87569	0.667608	0.910208	0.164219	-1.78037	0.683559	0.868431	0.164219	-1.87916	0.667029	0.819103
SLC6A3	0				0				0				3.41212	2.61571	0.0880376	0.306715	3.41212	1.16904	0.46073	0.707383	3.41212	-0.00770491	0.996314	1
SLC6A4	3.08949	-1.36	0.387492	0.654809	3.08949	1.16363	0.398776	0.574433	3.08949	0.46713	0.740902	0.853181	1.82335	-3.19699	0.157768	0.444356	1.82335	0.118231	0.953663	1	1.82335	1.23296	0.532882	0.712851
SLC6A5	0.160366	1.73109	0.691862	0.902409	0.160366	0	1	1	0.160366	0	1	1	4.48921	-1.00331	0.517166	0.824276	4.48921	2.5627	0.0340302	0.108531	4.48921	2.64021	0.028379	0.0680841
SLC6A6	746.391	-0.35576	0.000414492	0.00335771	746.391	-1.03402	8.45289e-24	3.03097e-22	746.391	-1.24781	7.37319e-33	2.14427e-31	251.361	-0.513329	0.000461351	0.00659554	251.361	-0.738134	7.0426e-07	9.9792e-06	251.361	-1.09225	4.60318e-13	5.98787e-12
SLC6A7	0.19048	0	1	1	0.19048	0	1	1	0.19048	1.9644	0.652162	0.781729	0				0				0
SLC6A8	932.261	0.0310494	0.63734	0.867674	932.261	0.203056	0.00178431	0.00591928	932.261	0.263171	5.69178e-05	0.000207234	1096.92	0.0392839	0.604389	0.872098	1096.92	0.420065	2.15929e-08	4.15424e-07	1096.92	0.156452	0.0381549	0.0878801
SLC6A9	59.93	0.213939	0.458607	0.724806	59.93	-1.10937	0.000293125	0.00117128	59.93	-1.00763	0.00105739	0.00309164	84.9634	0.798402	0.103572	0.342566	84.9634	-0.778076	0.120632	0.285183	84.9634	-0.0651184	0.895239	0.965987
SLC7A1	2473.83	-0.105771	0.050325	0.16077	2473.83	-0.3876	1.06716e-12	1.46432e-11	2473.83	-0.562742	1.78819e-24	3.53629e-23	1544.75	0.312428	0.000274074	0.00439231	1544.75	-0.443503	3.85901e-07	5.79414e-06	1544.75	-0.489079	2.07459e-08	1.64347e-07
SLC7A10	3.3822	-1.13429	0.51672	0.776484	3.3822	2.28034	0.116782	0.218172	3.3822	1.68381	0.253982	0.385463	2.58962	-0.0587206	0.970406	1	2.58962	1.66275	0.269129	0.50216	2.58962	-2.50194	0.183323	0.321718
SLC7A11	84.2776	-0.356285	0.163676	0.374055	84.2776	-1.23443	3.47659e-06	2.00355e-05	84.2776	-0.900313	0.000632573	0.0019255	181.25	1.01957	0.00989236	0.0684271	181.25	-1.2415	0.00216832	0.0113191	181.25	-0.692479	0.083861	0.170337
SLC7A13	0				0				0				0				0				0
SLC7A14	1214.14	-0.058244	0.379365	0.646879	1214.14	-0.0144182	0.826963	0.931697	1214.14	0.208513	0.00152845	0.00434134	28.6163	0.158484	0.713502	0.931534	28.6163	0.26761	0.535025	0.769656	28.6163	0.72567	0.0851806	0.17256
SLC7A2	535.889	-0.0242649	0.808284	0.968504	535.889	-0.044572	0.655304	0.80616	535.889	0.0615895	0.538373	0.684185	2003.71	-0.241949	0.000184814	0.00319507	2003.71	-0.380825	5.1458e-09	1.12968e-07	2003.71	-0.22949	0.000387982	0.00151839
SLC7A3	44.3907	0.784547	0.0202957	0.0807159	44.3907	0.446544	0.19113	0.323944	44.3907	0.0534363	0.878944	0.943359	0.0877376	0.944023	0.830397	0.969475	0.0877376	0	1	1	0.0877376	0	1	1
SLC7A4	3.30886	-1.08895	0.592326	0.83292	3.30886	4.45185	0.00809458	0.0225368	3.30886	3.65604	0.031795	0.065746	6.65332	1.76515	0.112561	0.360182	6.65332	1.34304	0.234271	0.455635	6.65332	2.23484	0.0424537	0.0961293
SLC7A5	1627.66	-0.21137	0.000643226	0.00486294	1627.66	-0.699739	1.03275e-28	5.56084e-27	1627.66	-0.873783	1.6704e-42	8.06289e-41	505.036	1.646	3.27795e-05	0.000770271	505.036	-1.13403	0.00464797	0.0215497	505.036	-0.997079	0.0126524	0.0338848
SLC7A6	756.064	-0.237824	0.00337555	0.0194946	756.064	-0.171902	0.0330501	0.0758919	756.064	-0.0799322	0.323322	0.467434	629.782	0.102331	0.209643	0.523079	629.782	0.144406	0.0776329	0.205203	629.782	0.500761	3.55819e-10	3.4393e-09
SLC7A6OS	727.48	-0.189933	0.0390784	0.133242	727.48	0.0180164	0.843227	0.944088	727.48	0.139411	0.126525	0.217359	570.066	0.154084	0.123095	0.382144	570.066	0.3811	0.000125148	0.000980748	570.066	0.664121	1.17833e-11	1.32985e-10
SLC7A7	1.06667	-2.99743	0.265309	0.515729	1.06667	-2.09871	0.435427	0.612498	1.06667	0.844532	0.73317	0.846126	1.58505	-2.16041	0.304319	0.639356	1.58505	-1.07823	0.585959	0.80441	1.58505	-1.18524	0.549442	0.727931
SLC7A8	0.680425	0	1	1	0.680425	2.46178	0.548187	0.71641	0.680425	3.11361	0.445198	0.597909	6.29936	-0.117525	0.902512	1	6.29936	0.717723	0.43683	0.684084	6.29936	1.20812	0.181489	0.319199
SLC7A9	2.88759	1.27428	0.408376	0.674037	2.88759	0.526808	0.737371	0.868419	2.88759	0.477364	0.76302	0.869745	0.914988	1.82991	0.552639	0.848901	0.914988	-0.0394836	0.990198	1	0.914988	-1.89235	0.561032	0.739582
SLC8A1	61.1861	-0.503588	0.0485951	0.15712	61.1861	-1.62585	2.69486e-09	2.44124e-08	61.1861	-2.11884	3.96367e-13	3.63299e-12	39.437	-0.211091	0.493567	0.809363	39.437	0.203511	0.500458	0.742005	39.437	-0.169531	0.581229	0.751858
SLC8A2	26.3854	0.654319	0.220478	0.458163	26.3854	0.227649	0.673187	0.819264	26.3854	0.540241	0.314647	0.45765	91.66	0.235325	0.34465	0.683499	91.66	0.384947	0.121405	0.286293	91.66	-0.273366	0.282983	0.450177
SLC8A3	285.889	0.614407	3.6461e-06	5.56465e-05	285.889	0.588144	9.03671e-06	4.83073e-05	285.889	1.09847	4.13827e-17	5.17363e-16	0.162557	-0.979514	0.824123	0.969475	0.162557	-0.8842	0.840996	0.947176	0.162557	-0.021202	0.996162	1
SLC8B1	16.6778	2.05097	0.00421854	0.0233862	16.6778	2.96563	2.10889e-05	0.000105834	16.6778	3.37255	1.1804e-06	5.50393e-06	258.139	0.460448	0.00500051	0.0409077	258.139	0.714719	1.18306e-05	0.000124085	258.139	0.898675	2.76983e-08	2.16322e-07
SLC9A1	150.626	1.69216	3.03761e-16	3.07818e-14	150.626	2.21086	1.17125e-27	5.82592e-26	150.626	2.69123	7.97317e-41	3.45046e-39	402.123	0.63427	9.55521e-08	5.84473e-06	402.123	0.961984	3.04156e-16	1.81881e-14	402.123	1.26495	1.16411e-27	4.13658e-26
SLC9A2	0				0				0				0				0				0
SLC9A3	86.4506	-0.406382	0.0719073	0.210063	86.4506	-0.0351027	0.873323	0.954786	86.4506	0.123383	0.575338	0.718292	47.8327	0.45227	0.148913	0.428529	47.8327	0.0505737	0.87469	0.967783	47.8327	-0.0318145	0.920897	0.985467
SLC9A3R1	1163.68	-0.0843376	0.23515	0.477469	1163.68	-0.322796	6.43623e-06	3.54394e-05	1163.68	-0.308094	1.88386e-05	7.40605e-05	472.965	-0.0100635	0.937619	1	472.965	0.115757	0.367569	0.615519	472.965	0.123837	0.333499	0.510035
SLC9A3R2	128.796	0.0507636	0.819425	0.975477	128.796	-0.305526	0.17427	0.301315	128.796	0.0586208	0.792789	0.893812	191.388	-0.219157	0.238691	0.561127	191.388	-0.326491	0.0814106	0.212455	191.388	-0.721681	0.000141895	0.000606886
SLC9A4	0				0				0				0				0				0
SLC9A5	107.968	0.391549	0.0731451	0.212948	107.968	0.217245	0.322538	0.490283	107.968	0.420159	0.0553094	0.106287	245.996	-0.270372	0.0473921	0.206166	245.996	-0.0960288	0.479324	0.722505	245.996	0.0588032	0.660684	0.818691
SLC9A6	320.244	0.193139	0.148744	0.350941	320.244	0.433715	0.00103281	0.00363546	320.244	0.571793	1.54624e-05	6.13795e-05	298.693	0.129231	0.413991	0.749928	298.693	0.281287	0.0748947	0.199977	298.693	0.156455	0.322192	0.496533
SLC9A7	134.437	0.170093	0.321503	0.584959	134.437	0.087184	0.611819	0.770868	134.437	-0.145503	0.408384	0.56015	40.293	-0.435803	0.242656	0.566028	40.293	0.185978	0.610076	0.824265	40.293	-0.567747	0.130526	0.244627
SLC9A8	141.342	0.175011	0.366406	0.633684	141.342	0.400739	0.0361049	0.0818695	141.342	0.864091	4.82669e-06	2.05768e-05	213.832	-0.196557	0.188031	0.493011	213.832	0.083661	0.571044	0.796896	213.832	0.629466	1.11148e-05	5.83064e-05
SLC9A9	80.1642	0.0627151	0.795566	0.965971	80.1642	0.0823575	0.732711	0.866873	80.1642	0.199985	0.408014	0.559908	0				0				0
SLC9B1	0.0959768	-1.08891	0.804858	0.965971	0.0959768	-1.15197	0.793803	0.906799	0.0959768	-0.982539	0.823589	0.905732	3.04907	-1.29315	0.360407	0.699368	3.04907	-0.464932	0.731222	0.902104	3.04907	-0.0518366	0.968797	1
SLC9B2	274.883	-0.0697422	0.584552	0.828542	274.883	-0.315702	0.0142463	0.036566	274.883	-0.219155	0.090096	0.162781	328.405	-0.0860033	0.511845	0.821433	328.405	1.79228e-05	0.999891	1	328.405	0.0377431	0.772252	0.898644
SLC9C1	3.96222	-0.127156	0.948643	1	3.96222	4.493	0.00520326	0.015304	3.96222	4.15772	0.0101639	0.0240779	0				0				0
SLC9C2	0.469151	3.28123	0.444214	0.710317	0.469151	0	1	1	0.469151	0	1	1	0.164124	-1.87497	0.667731	0.910208	0.164124	-1.77966	0.683684	0.868431	0.164124	-1.87845	0.667153	0.819103
SLCO1A2	0.243224	-2.46815	0.569024	0.817797	0.243224	-2.53122	0.559193	0.726777	0.243224	-2.36178	0.58579	0.726339	0				0				0
SLCO1B1	0				0				0				0				0				0
SLCO1B3	0				0				0				0				0				0
SLCO1B7	0				0				0				0				0				0
SLCO1C1	0.14949	0	1	1	0.14949	1.63523	0.70835	0.846281	0.14949	0	1	1	4.61631	-1.33393	0.238077	0.560186	4.61631	-1.51429	0.192639	0.397802	4.61631	0.996594	0.319283	0.493379
SLCO2A1	0.222162	1.69886	0.697489	0.904075	0.222162	0.771537	0.861035	0.944395	0.222162	0	1	1	0				0				0
SLCO2B1	18.1584	1.84231	0.000333292	0.00278854	18.1584	1.45969	0.00494237	0.0146422	18.1584	0.984608	0.0657983	0.123703	4.9501	-0.138376	0.907183	1	4.9501	-0.428515	0.7215	0.8949	4.9501	-0.925639	0.448916	0.633694
SLCO3A1	283.358	-0.0693618	0.566412	0.816127	283.358	0.228436	0.0541005	0.115349	283.358	0.125179	0.298264	0.438553	186.999	0.345738	0.0213039	0.118494	186.999	0.187192	0.219121	0.434719	186.999	0.47455	0.00146428	0.0050185
SLCO4A1	151.78	-0.300979	0.0652156	0.194978	151.78	-0.66047	6.97181e-05	0.000317369	151.78	-0.933708	4.99141e-08	2.75025e-07	723.073	0.0656306	0.460802	0.78495	723.073	0.365514	3.52031e-05	0.000324232	723.073	-1.00529	1.21964e-26	4.1411e-25
SLCO4C1	21.3051	0.00229637	0.996441	1	21.3051	1.5718	0.00104739	0.003682	21.3051	0.718535	0.148389	0.248329	34.86	0.344481	0.35909	0.697627	34.86	1.11867	0.0021097	0.0110635	34.86	0.711009	0.0537123	0.117519
SLCO5A1	255.86	-0.261278	0.0273728	0.101752	255.86	-0.682532	1.74342e-08	1.4279e-07	255.86	-1.23781	6.36748e-22	1.08553e-20	0				0				0
SLCO6A1	0				0				0				0				0				0
SLF1	266.875	-0.0950659	0.452543	0.718914	266.875	0.108605	0.38428	0.559089	266.875	-0.134299	0.292789	0.431895	378.656	0.0699469	0.588567	0.862722	378.656	0.158193	0.221359	0.438016	378.656	0.386323	0.00251137	0.00808765
SLF2	620.605	0.196144	0.0286597	0.105383	620.605	0.243446	0.00635945	0.0182538	620.605	0.357544	6.37464e-05	0.000230884	788.151	0.268003	0.00492834	0.0404826	788.151	0.51345	6.12097e-08	1.07442e-06	788.151	0.888486	2.05117e-21	5.18486e-20
SLFN11	0				0				0				0.0790769	0	1	1	0.0790769	1.03934	0.813573	0.940181	0.0790769	0	1	1
SLFN12	0.0747448	0	1	1	0.0747448	0.771554	0.861032	0.944395	0.0747448	0	1	1	0.481553	0	1	1	0.481553	1.03931	0.813579	0.940181	0.481553	3.15163	0.463181	0.648294
SLFN12L	0				0				0				0				0				0
SLFN13	2.25375	0	1	1	2.25375	3.84667	0.0547966	0.116483	2.25375	5.01675	0.0110304	0.0259087	0				0				0
SLFN14	0				0				0				0				0				0
SLFN5	2.48104	1.77479	0.363662	0.630717	2.48104	4.26366	0.020536	0.050224	2.48104	1.43257	0.474161	0.626697	1.43021	-0.966368	0.676658	0.911914	1.43021	-1.32502	0.573964	0.799022	1.43021	-2.07137	0.395334	0.577699
SLFNL1	17.5863	2.00221	0.00560906	0.029237	17.5863	0.814417	0.27283	0.431195	17.5863	1.81078	0.0127177	0.0293603	20.0785	0.0150906	0.976906	1	20.0785	0.804144	0.111181	0.269072	20.0785	0.646889	0.20101	0.345457
SLIRP	158.467	-0.306095	0.12361	0.307227	158.467	-0.44455	0.0258084	0.0612457	158.467	-0.348465	0.0814292	0.149087	167.112	0.14749	0.401567	0.73963	167.112	0.210426	0.232077	0.452831	167.112	-0.134915	0.448772	0.633547
SLIT1	2005.06	-0.0798296	0.23557	0.477816	2005.06	-0.0863512	0.198918	0.334848	2005.06	0.153662	0.0219897	0.0475623	3.32982	1.14364	0.421653	0.75592	3.32982	2.19169	0.113027	0.272388	3.32982	1.30065	0.357832	0.537359
SLIT2	68.071	0.674265	0.0237612	0.0912365	68.071	0.645151	0.030357	0.0705318	68.071	0.901955	0.00238903	0.00653319	42.6547	0.702853	0.076295	0.279999	42.6547	0.971417	0.0136684	0.0526564	42.6547	1.50238	0.000102104	0.00044855
SLIT3	10284.1	0.904364	5.40853e-82	1.7648e-78	10284.1	1.01477	4.87779e-103	8.84235e-100	10284.1	1.19541	2.86118e-142	2.45685e-139	7099.26	0.345777	8.30175e-15	2.66088e-12	7099.26	0.428675	6.4796e-22	6.44982e-20	7099.26	0.616513	6.33744e-44	4.81345e-42
SLITRK1	11.9293	0.088209	0.912007	1	11.9293	1.51694	0.0404745	0.0904824	11.9293	2.4836	0.000623851	0.00190103	3.05395	0.158709	0.914652	1	3.05395	1.14874	0.422455	0.671454	3.05395	0.95187	0.507415	0.688914
SLITRK2	0				0				0				0				0				0
SLITRK3	1.77824	0.446644	0.832691	0.983093	1.77824	1.97186	0.32423	0.492401	1.77824	1.99307	0.320516	0.46453	3.48524	3.29687	0.218834	0.537084	3.48524	1.06341	0.699957	0.878496	3.48524	3.09045	0.249576	0.409009
SLITRK4	13.9695	-0.155056	0.797406	0.965971	13.9695	-0.860638	0.167823	0.292275	13.9695	-0.309809	0.612202	0.749241	0.645067	2.14174	0.526318	0.830986	0.645067	0.0775615	0.982412	1	0.645067	-0.0212287	0.995186	1
SLITRK5	271.1	-0.0844835	0.61175	0.847043	271.1	-0.592456	0.000442554	0.00170157	271.1	-1.21287	3.47871e-12	2.96062e-11	317.77	-0.00976318	0.933492	1	317.77	-0.0899168	0.446211	0.693933	317.77	-0.706335	6.8186e-09	5.73622e-08
SLITRK6	221.582	-1.34444	2.0156e-20	3.49835e-18	221.582	-2.05206	1.09096e-41	1.26234e-39	221.582	-2.66171	2.39666e-59	2.19672e-57	172.404	-0.373494	0.0363795	0.171174	172.404	0.0262421	0.881318	0.971924	172.404	0.26712	0.123201	0.233327
SLK	424.406	-0.276017	0.0115609	0.0526035	424.406	-0.489578	8.67904e-06	4.65268e-05	424.406	-0.8327	1.87702e-13	1.76607e-12	798.706	-0.143639	0.105844	0.347806	798.706	-0.448066	6.92626e-07	9.84045e-06	798.706	-0.258785	0.0037119	0.0114486
SLMAP	540.422	0.132164	0.178671	0.397032	540.422	0.0916974	0.350456	0.522375	540.422	0.0102967	0.917414	0.974073	296.254	-0.144491	0.260873	0.587431	296.254	0.254929	0.043843	0.132471	296.254	0.325648	0.00945898	0.026213
SLN	0				0				0				0				0				0
SLPI	0				0				0				0				0				0
SLTM	803.097	-0.364315	2.27077e-07	4.68958e-06	803.097	-0.379975	6.22107e-08	4.67943e-07	803.097	-0.436139	9.08323e-10	6.13381e-09	964.406	-0.199881	0.0119948	0.0782652	964.406	-0.291923	0.000273221	0.00193242	964.406	0.0116972	0.882155	0.957301
SLU7	501.288	0.100962	0.279213	0.533539	501.288	0.308553	0.000796622	0.00288884	501.288	0.411656	8.1663e-06	3.36958e-05	753.62	-0.174351	0.0212555	0.118325	753.62	-0.0216659	0.773963	0.930315	753.62	0.0880553	0.237702	0.393574
SLURP1	0				0				0				0				0				0
SLURP2	0				0				0				0				0				0
SLX1A	2.51309	2.40483	0.128573	0.316221	2.51309	1.54949	0.339539	0.509855	2.51309	2.20816	0.166291	0.272832	0.644597	-0.020752	0.99522	1	0.644597	-1.79405	0.609762	0.823949	0.644597	0.928759	0.784186	0.907981
SLX1B	10.0993	-3.39601	0.141095	0.338175	10.0993	-1.26901	0.572481	0.737364	10.0993	-1.0618	0.636669	0.771655	34.7194	-0.591601	0.615039	0.878998	34.7194	0.0772203	0.947537	1	34.7194	-4.06348	0.00126514	0.00440476
SLX4	342.831	0.431062	0.000172236	0.00159933	342.831	0.307111	0.00762423	0.0214243	342.831	0.165466	0.156983	0.260282	309.21	0.282406	0.0508014	0.215041	309.21	0.163715	0.261601	0.492832	309.21	0.733538	2.62322e-07	1.77233e-06
SLX4IP	145.556	0.278823	0.105366	0.275135	145.556	0.61545	0.000261879	0.00105678	145.556	0.722314	1.93628e-05	7.58837e-05	196.165	0.0425536	0.802183	0.969475	196.165	0.616529	0.000206511	0.00151814	196.165	0.806469	9.28445e-07	5.81221e-06
SMAD1	208.325	-0.126541	0.462912	0.727943	208.325	0.102859	0.546391	0.714808	208.325	0.106905	0.533113	0.678768	292.239	-0.163208	0.247042	0.57171	292.239	0.033901	0.809144	0.940181	292.239	0.232445	0.0937566	0.186883
SMAD2	808.899	-0.370552	1.3104e-05	0.000169407	808.899	-0.283789	0.000785656	0.00285351	808.899	-0.296105	0.000505949	0.0015711	1003.84	-0.274331	0.00240746	0.0235256	1003.84	-0.356853	8.65283e-05	0.000708948	1003.84	-0.304769	0.000754777	0.00276481
SMAD3	445.575	-0.456513	3.51087e-05	0.000405091	445.575	-1.20359	3.67418e-26	1.61575e-24	445.575	-1.87916	8.89392e-55	6.7178e-53	880.361	-0.380797	1.99232e-07	1.11639e-05	880.361	-0.242224	0.000915619	0.00549577	880.361	-0.400967	4.48245e-08	3.38051e-07
SMAD4	1146.54	0.0772808	0.268072	0.519306	1146.54	0.0686385	0.324358	0.492544	1146.54	0.0935804	0.181572	0.293272	1166.86	0.0731246	0.318384	0.654202	1166.86	0.232537	0.00146959	0.00821188	1166.86	0.25249	0.00052281	0.0019878
SMAD5	1267.05	0.0676571	0.399954	0.667545	1267.05	0.115801	0.148554	0.265713	1267.05	0.0628785	0.435585	0.588371	1325.86	-0.067326	0.328761	0.666253	1325.86	-0.100118	0.14845	0.330141	1325.86	-0.107574	0.11915	0.227241
SMAD6	429.005	-1.36847	4.67991e-38	5.45377e-35	429.005	-1.12055	3.98707e-27	1.9076e-25	429.005	-0.784832	2.30337e-14	2.35608e-13	218.165	-0.601544	0.000157603	0.00279707	218.165	0.091266	0.550021	0.781578	218.165	1.25295	5.35746e-18	1.04451e-16
SMAD7	282.638	-0.581094	3.46771e-06	5.32226e-05	282.638	-0.0582088	0.629762	0.785938	282.638	0.16754	0.16398	0.269826	167.949	-0.272797	0.160348	0.449099	167.949	-0.278122	0.1542	0.339287	167.949	0.266798	0.161338	0.290453
SMAD9	1880.64	-0.183103	0.0028457	0.016932	1880.64	-0.00263713	0.965446	1	1880.64	0.0775496	0.203908	0.322986	346.631	0.160649	0.167404	0.459724	346.631	0.437369	0.000148143	0.00113108	346.631	0.540747	2.18324e-06	1.29061e-05
SMAGP	72.1048	-0.213933	0.42109	0.687009	72.1048	0.844077	0.000744955	0.00272083	72.1048	0.955156	0.000139884	0.000479052	41.2214	-0.0998364	0.795705	0.969475	41.2214	0.118597	0.757376	0.920291	41.2214	-0.564481	0.151359	0.276241
SMAP1	624.828	-0.0761901	0.327488	0.591297	624.828	-0.245214	0.00174072	0.00579352	624.828	-0.459965	1.03559e-08	6.2162e-08	400.576	-0.113642	0.362321	0.701177	400.576	-0.109877	0.380106	0.627998	400.576	-0.420952	0.000857392	0.00310101
SMAP2	620.833	-0.151451	0.102102	0.269024	620.833	-0.438764	2.74906e-06	1.60987e-05	620.833	-0.467619	7.43669e-07	3.55388e-06	455.068	-0.156164	0.121156	0.378342	455.068	-0.432174	2.60445e-05	0.000248594	455.068	-0.471785	4.08127e-06	2.31037e-05
SMARCA1	789.576	-0.222219	0.0127832	0.0568743	789.576	0.0337188	0.702161	0.843576	789.576	0.159147	0.07148	0.133151	1632.95	-0.167374	0.00583536	0.0462272	1632.95	-0.243031	7.04533e-05	0.000594255	1632.95	-0.241522	7.2732e-05	0.000328802
SMARCA2	889.921	-0.235238	0.00211001	0.0131593	889.921	-0.203344	0.00763246	0.0214424	889.921	-0.375195	1.27199e-06	5.89895e-06	3.51319	1.36762	0.330779	0.668371	3.51319	-0.225643	0.880986	0.971746	3.51319	1.41286	0.314481	0.487651
SMARCA4	4680.16	-0.557231	1.06832e-30	4.25114e-28	4680.16	-0.927053	1.10513e-80	9.01512e-78	4680.16	-1.06064	2.57681e-103	9.13928e-101	2768.94	-0.177776	0.000373183	0.00559461	2768.94	-0.320023	2.1479e-10	6.00436e-09	2768.94	-0.286496	1.10481e-08	9.06129e-08
SMARCA5	2186.95	-0.0389047	0.486893	0.749685	2186.95	0.0928533	0.0950264	0.184106	2186.95	-0.094783	0.0922239	0.166093	3518.24	0.129834	0.0240611	0.129094	3518.24	0.0878159	0.128131	0.298291	3518.24	0.303225	1.24259e-07	8.83094e-07
SMARCAD1	1040.72	-0.272034	0.000178781	0.00165352	1040.72	-0.334322	4.14278e-06	2.35667e-05	1040.72	-0.475233	1.10515e-10	8.16602e-10	1143.51	-0.0124986	0.873383	0.991869	1143.51	-0.150891	0.0564439	0.160499	1143.51	0.161113	0.0388329	0.0891088
SMARCAL1	284.179	-0.143594	0.264729	0.515154	284.179	-0.219225	0.0889102	0.174473	284.179	-0.240941	0.0640956	0.120795	356.211	-0.0708081	0.605742	0.873144	356.211	-0.188263	0.173243	0.369054	356.211	-0.277151	0.0448766	0.100812
SMARCB1	0.0959768	-1.08891	0.804858	0.965971	0.0959768	-1.15197	0.793803	0.906799	0.0959768	-0.982539	0.823589	0.905732	0				0				0
SMARCC1	2593.43	-0.467301	2.58633e-14	1.97177e-12	2593.43	-0.945659	1.57658e-52	3.02611e-50	2593.43	-1.30362	7.79515e-95	2.11963e-92	1392.12	-0.314546	4.81158e-06	0.000161762	1392.12	-0.622066	5.46897e-19	4.21373e-17	1392.12	-0.622459	3.67619e-19	7.78264e-18
SMARCC2	1716.69	-0.189506	0.00382803	0.0216305	1716.69	-0.33535	3.34286e-07	2.26208e-06	1716.69	-0.419461	2.48424e-10	1.77843e-09	1745	0.0131637	0.851237	0.979953	1745	-0.0901967	0.201285	0.409728	1745	-0.149997	0.0333577	0.0781794
SMARCD1	907.77	-0.649305	1.44771e-16	1.55391e-14	907.77	-0.706942	2.39124e-19	6.05496e-18	907.77	-0.513807	5.93365e-11	4.50477e-10	1042.33	-0.450368	2.60048e-10	3.33403e-08	1042.33	-0.535025	9.94226e-14	4.46315e-12	1042.33	-0.516926	4.7112e-13	6.12342e-12
SMARCD2	1144.6	-0.28873	0.000364163	0.00300827	1144.6	-0.569614	2.90011e-12	3.73739e-11	1144.6	-0.64088	6.75401e-15	7.17861e-14	1984.14	-0.101871	0.052729	0.219947	1984.14	-0.189902	0.000341409	0.00235026	1984.14	-0.230332	1.32273e-05	6.86021e-05
SMARCD3	459.315	0.106139	0.286728	0.542814	459.315	0.284175	0.00385213	0.0117362	459.315	0.811845	4.58685e-17	5.71255e-16	223.288	0.664384	5.84283e-05	0.00122562	223.288	1.02384	3.65845e-10	9.78804e-09	223.288	1.80589	5.5699e-30	2.29468e-28
SMARCE1	470.015	-0.372178	0.000273789	0.00235843	470.015	-0.579285	1.88933e-08	1.53815e-07	470.015	-0.54806	1.28898e-07	6.75325e-07	355.539	-0.0929109	0.451495	0.778369	355.539	-0.15963	0.199178	0.40673	355.539	-0.0362594	0.768291	0.895203
SMC1A	4960.45	-0.155907	0.000326689	0.00274173	4960.45	-0.22042	3.80203e-07	2.54953e-06	4960.45	-0.4213	7.18678e-22	1.22138e-20	1690.67	0.118187	0.0793762	0.287087	1690.67	-0.0943105	0.165669	0.357674	1690.67	0.0802347	0.234117	0.389046
SMC1B	0.0781918	0.834622	0.849803	0.985412	0.0781918	0	1	1	0.0781918	0	1	1	0.729865	-0.618835	0.850127	0.979603	0.729865	-1.40288	0.673137	0.865578	0.729865	-0.0394552	0.990227	1
SMC2	1291.3	-0.146916	0.0389882	0.133046	1291.3	0.00976204	0.890088	0.966123	1291.3	-0.099643	0.162471	0.267857	766.811	0.000973818	0.989656	1	766.811	0.0387756	0.606862	0.821563	766.811	0.094723	0.204874	0.350669
SMC3	2108.44	-0.148068	0.0314487	0.113014	2108.44	-0.0936139	0.172763	0.299377	2108.44	-0.482586	4.20405e-12	3.54649e-11	1445.66	-0.112512	0.0793013	0.286946	1445.66	-0.171649	0.00781672	0.0332901	1445.66	-0.168528	0.00871658	0.0243748
SMC4	5326.52	-0.146963	0.00109284	0.00753264	5326.52	0.190336	2.00814e-05	0.000101276	5326.52	-0.0545188	0.225928	0.350783	2202.51	0.0372164	0.5447	0.844573	2202.51	0.0686592	0.264681	0.496812	2202.51	-0.0449462	0.465441	0.650602
SMC5	424.311	-0.100363	0.342024	0.607183	424.311	-0.0182706	0.861697	0.944988	424.311	0.20291	0.052376	0.101347	582.237	-0.017915	0.8569	0.982921	582.237	0.0859259	0.386955	0.635448	582.237	0.203837	0.0383979	0.0882875
SMC6	645.78	0.298187	0.00215641	0.0134005	645.78	0.382019	7.86105e-05	0.00035478	645.78	0.0143589	0.884353	0.947483	658.178	0.355226	0.000260365	0.00422329	658.178	0.197296	0.0444712	0.133739	658.178	0.178402	0.0683187	0.14359
SMCHD1	1285.16	-0.0843642	0.257965	0.506827	1285.16	0.0206327	0.780927	0.902113	1285.16	0.0885857	0.233883	0.360721	1188.2	0.134566	0.0622599	0.246323	1188.2	0.250685	0.000508812	0.00328402	1188.2	0.631168	5.41787e-19	1.13056e-17
SMCO1	0.19048	0	1	1	0.19048	0	1	1	0.19048	1.9644	0.652162	0.781729	0.23423	0	1	1	0.23423	0	1	1	0.23423	2.37435	0.583508	0.752686
SMCO2	0.149241	0	1	1	0.149241	0.771545	0.861034	0.944395	0.149241	0.94098	0.830935	0.905732	0				0				0
SMCO3	1.8383	-0.152988	0.942346	1	1.8383	-0.271819	0.897936	0.971788	1.8383	-0.519215	0.808915	0.905732	1.36662	1.34954	0.567508	0.855231	1.36662	-0.575493	0.819875	0.944025	1.36662	0.375176	0.876494	0.952899
SMCO4	59.8992	-0.337511	0.214942	0.450628	59.8992	-0.263485	0.329579	0.498755	59.8992	-0.404062	0.141687	0.238803	34.4895	-0.300053	0.400421	0.738792	34.4895	-0.126642	0.721301	0.894842	34.4895	0.469283	0.170155	0.303022
SMCP	0				0				0				0				0				0
SMCR8	533.208	0.0373211	0.729069	0.924943	533.208	0.109928	0.305314	0.470813	533.208	0.232159	0.0306438	0.063656	488.541	0.0166951	0.877316	0.993572	488.541	0.139301	0.197215	0.404164	488.541	0.365948	0.00059903	0.00224143
SMDT1	0				0				0				0				0				0
SMG1	2405.61	0.236003	0.000237171	0.00208708	2405.61	0.396115	5.67359e-10	5.60657e-09	2405.61	0.475648	1.08025e-13	1.04224e-12	3159.42	0.334724	9.85832e-08	5.98445e-06	3159.42	0.673034	4.98197e-27	7.32486e-25	3159.42	0.832449	8.62686e-41	5.78469e-39
SMG5	1834.91	0.540751	1.79562e-22	3.85467e-20	1834.91	0.692746	2.21951e-36	2.00062e-34	1834.91	0.880023	1.00739e-57	8.65033e-56	2938.95	0.365089	3.322e-10	3.97301e-08	2938.95	0.677244	1.04395e-31	2.14492e-29	2938.95	0.911378	9.05572e-57	1.01487e-54
SMG6	612.059	0.332725	0.000687095	0.00512807	612.059	0.309295	0.00158146	0.00532431	612.059	0.257685	0.00904211	0.0217008	514.742	0.320281	0.00781482	0.0575817	514.742	0.300818	0.0127906	0.049947	514.742	0.204242	0.0909203	0.181999
SMG7	1396.14	0.259179	0.00029217	0.00249432	1396.14	0.506553	8.74246e-13	1.22013e-11	1396.14	0.723916	1.41511e-24	2.83979e-23	2433.04	0.328669	7.75245e-08	4.91228e-06	2433.04	0.711923	8.74153e-32	1.84331e-29	2433.04	1.08232	1.28297e-72	2.50742e-70
SMG8	459.573	0.249285	0.0180228	0.0737688	459.573	0.388795	0.000199255	0.000823831	459.573	0.364638	0.000538642	0.00166281	527.546	0.152221	0.109514	0.354487	527.546	0.369036	9.46365e-05	0.000765209	527.546	0.505842	6.29419e-08	4.64842e-07
SMG9	351.155	-0.304221	0.0278832	0.103038	351.155	-0.239538	0.0819018	0.162895	351.155	0.323882	0.0170956	0.038103	415.743	-0.0130341	0.900293	1	415.743	0.311915	0.00237321	0.012249	415.743	0.650949	9.20802e-11	9.48379e-10
SMIM1	2.07605	-2.29806	0.303028	0.563665	2.07605	1.11459	0.565739	0.732194	2.07605	0.632533	0.747637	0.85859	4.97827	-0.393954	0.707419	0.928129	4.97827	-1.11759	0.305937	0.545681	4.97827	-1.25149	0.252577	0.412619
SMIM10	50.8671	0.288704	0.338712	0.603794	50.8671	-0.322664	0.29692	0.460479	50.8671	-0.581738	0.0667152	0.125312	34.9013	0.155993	0.672886	0.911506	34.9013	0.566745	0.119777	0.283971	34.9013	-0.171366	0.648592	0.809464
SMIM10L1	1.88645	0.93735	0.638014	0.868085	1.88645	1.73393	0.37462	0.548401	1.88645	0.40805	0.841494	0.913863	1.40494	1.22896	0.551413	0.848075	1.40494	0.0483544	0.98215	1	1.40494	0.372463	0.860488	0.940524
SMIM10L2A	57.486	0.575463	0.115917	0.294717	57.486	0.64323	0.0778623	0.15629	57.486	0.729839	0.0458807	0.0902729	70.8703	-0.0478085	0.853291	0.981555	70.8703	-0.11557	0.657262	0.856607	70.8703	-1.02167	0.000187821	0.000782841
SMIM10L2B	6.62477	0.157388	0.88188	1	6.62477	1.34841	0.18547	0.316125	6.62477	0.914374	0.376445	0.526417	6.31486	-0.0225659	0.978364	1	6.31486	0.538977	0.508236	0.749264	6.31486	-1.33368	0.14704	0.269496
SMIM11A	28.3859	-0.228221	0.82665	0.980063	28.3859	1.77837	0.0803128	0.160474	28.3859	2.2164	0.0290592	0.060751	10.9286	-1.66352	0.0857245	0.30121	10.9286	-0.965863	0.306667	0.546557	10.9286	-0.246214	0.790074	0.912097
SMIM11B	0				0				0				0				0				0
SMIM12	138.814	-0.195192	0.296611	0.555401	138.814	0.00459491	0.980153	1	138.814	-0.062433	0.738173	0.850696	252.894	-0.00623526	0.9651	1	252.894	-0.257045	0.0759543	0.201865	252.894	-0.232875	0.105692	0.205942
SMIM13	631.52	-0.16674	0.0350485	0.122602	631.52	-0.140747	0.0737781	0.14936	631.52	-0.264783	0.000953008	0.00280656	284.59	0.178994	0.226191	0.546831	284.59	-0.0969882	0.517708	0.756096	284.59	-0.229778	0.125881	0.23745
SMIM14	394.411	0.930069	1.69354e-12	9.7289e-11	394.411	1.12909	6.12083e-18	1.39316e-16	394.411	0.928303	2.2282e-12	1.92752e-11	178.213	0.16348	0.335347	0.673889	178.213	0.114678	0.501713	0.743004	178.213	-0.651856	0.000226242	0.000928251
SMIM15	378.867	-0.157756	0.121944	0.304575	378.867	-0.078258	0.439267	0.616111	378.867	-0.234713	0.0229468	0.0493186	827.682	-0.139361	0.0735232	0.273637	827.682	-0.362205	4.66663e-06	5.40762e-05	827.682	-0.382016	1.23349e-06	7.57681e-06
SMIM17	10.7788	0.526845	0.406421	0.672354	10.7788	0.710945	0.256728	0.410799	10.7788	0.859501	0.170674	0.278762	0.580871	0	1	1	0.580871	3.1903	0.44528	0.692619	0.580871	1.88797	0.656642	0.81551
SMIM18	67.9181	-0.272768	0.337421	0.602233	67.9181	0.686143	0.0113761	0.0301844	67.9181	0.563841	0.0396095	0.0794284	0				0				0
SMIM19	268.795	0.468416	0.000290003	0.00247977	268.795	0.431202	0.000839971	0.00302921	268.795	0.352206	0.00704485	0.0173359	261.464	0.631741	8.33868e-07	3.81816e-05	261.464	0.184298	0.161554	0.351249	261.464	0.00698985	0.957848	1
SMIM2	0				0				0				0				0				0
SMIM20	141.494	-0.029543	0.890463	1	141.494	0.208194	0.326932	0.495946	141.494	0.00602112	0.97767	1	159.8	-0.00415834	0.982572	1	159.8	-0.272745	0.157789	0.345369	159.8	-0.731495	0.000196683	0.000815114
SMIM21	0				0				0				0				0				0
SMIM22	1.33795	-2.94961	0.243688	0.489326	1.33795	-2.05089	0.417595	0.594456	1.33795	1.42617	0.532082	0.677907	1.17507	-2.4464	0.451433	0.778369	1.17507	1.46703	0.632935	0.838774	1.17507	0.0429859	0.989065	1
SMIM23	0				0				0				0				0				0
SMIM24	11.2111	2.55927	0.00154181	0.010078	11.2111	2.26495	0.0053976	0.0157817	11.2111	3.25165	4.51085e-05	0.000167794	0.330939	-0.9132	0.834392	0.971094	0.330939	-0.817886	0.851464	0.953904	0.330939	-1.87846	0.667149	0.819103
SMIM26	75.5796	-0.391101	0.0924787	0.250755	75.5796	-0.567972	0.0152629	0.0388054	75.5796	-0.534871	0.0235049	0.0503853	105.208	-0.489516	0.243514	0.567076	105.208	-0.617087	0.142744	0.321791	105.208	-0.99291	0.0188819	0.047971
SMIM27	23.8955	0.541561	0.381841	0.649405	23.8955	0.96217	0.115694	0.216442	23.8955	1.37613	0.0237205	0.0508074	28.1378	0.163847	0.749211	0.95128	28.1378	0.57803	0.254469	0.483419	28.1378	0.586652	0.245962	0.404287
SMIM28	1.64698	-2.69166	0.507693	0.76952	1.64698	1.84401	0.637112	0.790455	1.64698	0.227936	0.954069	1	0.62452	1.75882	0.673803	0.911914	0.62452	2.81287	0.494142	0.736817	0.62452	1.7917	0.667811	0.819449
SMIM29	110.083	-0.286693	0.185552	0.407664	110.083	-0.363993	0.0931141	0.180913	110.083	-0.315216	0.148174	0.248149	66.5044	-0.0120689	0.962779	1	66.5044	0.0258453	0.920638	0.993949	66.5044	-0.211328	0.418808	0.602227
SMIM3	24.0451	-0.153101	0.75729	0.943444	24.0451	0.200749	0.679987	0.825323	24.0451	0.534921	0.268773	0.40311	1547.5	-0.198067	0.0201698	0.114058	1547.5	-0.205199	0.01632	0.0608526	1547.5	-0.791305	5.65976e-20	1.30697e-18
SMIM30	287.758	-0.62085	0.000307978	0.0026048	287.758	-0.443083	0.00950197	0.0258417	287.758	-0.443328	0.00981214	0.0233371	310.062	-0.0564936	0.603581	0.871677	310.062	-0.348025	0.00179727	0.00970779	310.062	-0.636724	1.77661e-08	1.41722e-07
SMIM31	0				0				0				0				0				0
SMIM32	15.2043	-0.0839768	0.889792	1	15.2043	1.30611	0.0205976	0.0503371	15.2043	1.15898	0.0420782	0.083802	4.61531	2.79024	0.032262	0.1572	4.61531	3.45044	0.00751389	0.0322144	4.61531	-2.45954	0.154658	0.281174
SMIM33	0				0				0				0				0				0
SMIM34A	0				0				0				0				0				0
SMIM34B	0				0				0				0				0				0
SMIM35	0.464422	0	1	1	0.464422	0	1	1	0.464422	3.26024	0.44755	0.600228	0				0				0
SMIM36	0				0				0				0				0				0
SMIM4	44.6819	-0.54365	0.106246	0.276814	44.6819	-0.687471	0.0419803	0.0931847	44.6819	-0.612193	0.0714844	0.133151	8.76803	0.354055	0.699879	0.923641	8.76803	0.804623	0.374707	0.622995	8.76803	1.43026	0.107638	0.20894
SMIM5	6.79796	-1.75457	0.0581773	0.178885	6.79796	-3.76124	0.00144991	0.00493025	6.79796	-0.106856	0.900703	0.960644	17.2441	-0.421869	0.49466	0.810161	17.2441	-0.195071	0.750803	0.915415	17.2441	0.259208	0.666887	0.819103
SMIM6	0.417313	0	1	1	0.417313	0	1	1	0.417313	3.11334	0.46878	0.621349	0.397603	2.33946	0.58925	0.862722	0.397603	1.90776	0.662465	0.858192	0.397603	0	1	1
SMIM7	232.331	-1.20288	5.69811e-16	5.63166e-14	232.331	-1.37287	4.69656e-20	1.25203e-18	232.331	-0.502943	0.00046834	0.00146155	307.006	-0.670065	6.33239e-06	0.000202966	307.006	-0.352677	0.0164275	0.0611254	307.006	-0.0616381	0.670615	0.819965
SMIM8	129.444	-1.08501	1.26483e-09	4.34436e-08	129.444	-1.29682	6.85953e-13	9.71469e-12	129.444	-1.64177	2.77539e-18	3.72679e-17	68.1673	-0.245154	0.429438	0.762821	68.1673	-0.086501	0.779908	0.934211	68.1673	-0.362073	0.245281	0.403456
SMIM9	0				0				0				0				0				0
SMKR1	35.0917	-0.0192563	0.960787	1	35.0917	-1.19677	0.00375932	0.0114921	35.0917	-0.682138	0.0918556	0.165539	5.50173	0.738056	0.451788	0.778369	5.50173	0.780119	0.427307	0.675281	5.50173	-0.385482	0.709842	0.84857
SMLR1	0				0				0				0				0				0
SMN1	31.4998	-3.20332			31.4998	-2.71588			31.4998	0.857961			17.4357	1.50427	0.170139	0.46411	17.4357	0.0644005	0.953936	1	17.4357	0.421133	0.70371	0.842937
SMN2	14.3548	1.85408	0.0364551	0.1265	14.3548	2.31046	0.00850903	0.0235267	14.3548	2.50796	0.00426788	0.0110965	17.0541	-1.57129	0.018149	0.10592	17.0541	-0.377659	0.548711	0.78027	17.0541	-0.303436	0.627919	0.79087
SMNDC1	271.972	-0.216072	0.1157	0.294367	271.972	-0.18902	0.167118	0.291357	271.972	-0.129627	0.345804	0.492518	499.008	0.229866	0.0188243	0.108284	499.008	0.358534	0.000242623	0.00174284	499.008	0.589392	9.0198e-10	8.31232e-09
SMO	310.064	-0.148672	0.577415	0.822896	310.064	-0.870264	0.00120469	0.00417381	310.064	-0.970259	0.000323188	0.00103755	484.933	0.0317576	0.743078	0.947985	484.933	0.0367758	0.705633	0.882784	484.933	0.124284	0.197376	0.341027
SMOC1	35.7516	1.00232	0.0116287	0.0528473	35.7516	0.827514	0.0380376	0.0857279	35.7516	0.909647	0.0230057	0.049419	0.6384	-0.839573	0.84228	0.975615	0.6384	-3.10151	0.470301	0.714891	0.6384	-3.2003	0.45628	0.640764
SMOC2	12.5274	0.815133	0.15921	0.366908	12.5274	-0.181662	0.763044	0.888521	12.5274	-1.38955	0.0394789	0.0791956	0				0				0
SMOX	52.0915	0.0754675	0.795504	0.965971	52.0915	0.147961	0.608835	0.768046	52.0915	0.455734	0.112416	0.196915	145.66	0.639237	0.000374963	0.00560238	145.66	0.978241	3.55138e-08	6.54941e-07	145.66	1.25203	7.59431e-13	9.65924e-12
SMPD1	164.499	0.349002	0.0936337	0.253003	164.499	0.672838	0.00105846	0.00371131	164.499	1.13346	2.66881e-08	1.51819e-07	221.367	-0.00340508	0.980282	1	221.367	0.0285358	0.836543	0.947176	221.367	0.362618	0.00724675	0.0207423
SMPD2	30.8829	0.0723334	0.861326	0.992382	30.8829	0.540012	0.183831	0.31397	30.8829	-0.7908	0.0707942	0.132061	38.8254	0.0747047	0.819456	0.969475	38.8254	-0.158996	0.63356	0.839252	38.8254	-0.116456	0.724699	0.861128
SMPD3	599.455	-0.0543684	0.529347	0.786977	599.455	-0.345871	7.63205e-05	0.000345305	599.455	-0.571775	1.66202e-10	1.21216e-09	39.0555	0.0934978	0.782404	0.969475	39.0555	-0.0382594	0.911109	0.988589	39.0555	0.0940102	0.781191	0.905429
SMPD4	2063.92	-0.071077	0.273224	0.525995	2063.92	-0.112699	0.0822369	0.163482	2063.92	0.035245	0.58694	0.727378	1672.86	0.208534	0.00120539	0.0137491	1672.86	0.418663	6.77561e-11	2.07621e-09	1672.86	0.516673	5.32217e-16	8.7931e-15
SMPDL3A	13.8101	0.742223	0.243862	0.489345	13.8101	2.06985	0.000577396	0.00216187	13.8101	1.57958	0.0101235	0.0239884	5.92542	-0.5852	0.569268	0.855231	5.92542	-1.34964	0.209065	0.420122	5.92542	-0.457425	0.654819	0.814636
SMPDL3B	8.80432	2.32788	0.0129287	0.0573186	8.80432	2.06105	0.028632	0.0671647	8.80432	2.67215	0.00411949	0.0107449	8.26316	0.420968	0.620866	0.883894	8.26316	1.20465	0.148056	0.329648	8.26316	-0.569131	0.525582	0.70562
SMPX	0.14949	0	1	1	0.14949	1.63523	0.70835	0.846281	0.14949	0	1	1	0				0				0
SMR3A	0				0				0				0				0				0
SMR3B	0				0				0				0				0				0
SMS	1160.93	-0.142787	0.0236543	0.090933	1160.93	-0.418293	5.34434e-11	5.99676e-10	1160.93	-0.917176	2.06116e-43	1.02212e-41	948.477	-0.329342	0.000227394	0.00379211	948.477	-0.411631	4.6233e-06	5.36518e-05	948.477	-0.826678	9.61369e-20	2.17612e-18
SMTN	513.409	0.813916	9.25913e-15	7.51556e-13	513.409	1.17126	8.93205e-30	5.20451e-28	513.409	1.40455	2.93136e-42	1.39027e-40	214.687	-0.122858	0.486265	0.804076	214.687	-0.0335951	0.849047	0.952615	214.687	0.289523	0.0959881	0.190455
SMTNL1	0.275564	0	1	1	0.275564	2.49431	0.563328	0.730097	0.275564	0	1	1	0.495187	-2.25151	0.600149	0.870407	0.495187	-3.11798	0.467891	0.713281	0.495187	-3.21677	0.453909	0.638887
SMTNL2	0.343924	0	1	1	0.343924	2.46013	0.568833	0.734395	0.343924	0.940963	0.830938	0.905732	0				0				0
SMU1	560.777	-0.0380097	0.750828	0.939183	560.777	0.0156741	0.895503	0.970073	560.777	-0.0650139	0.588565	0.72815	893.38	-0.059246	0.427831	0.760978	893.38	-0.0481639	0.520935	0.757707	893.38	-0.0228506	0.759296	0.888275
SMUG1	224.223	-0.302309	0.0429273	0.143135	224.223	-0.438726	0.00342324	0.0105597	224.223	-0.54239	0.000359789	0.00114603	416.711	-0.200593	0.0487575	0.209544	416.711	-0.427262	3.72348e-05	0.000340791	416.711	-0.7817	1.15251e-13	1.60331e-12
SMURF1	478.856	-0.100927	0.288937	0.545603	478.856	-0.11915	0.209624	0.349089	478.856	-0.0793592	0.406619	0.558369	523.464	0.232725	0.0266249	0.138498	523.464	0.163784	0.121306	0.286173	523.464	0.464448	8.051e-06	4.32826e-05
SMURF2	671.896	0.0528002	0.562293	0.813354	671.896	0.022822	0.802027	0.913507	671.896	0.156517	0.0859184	0.15622	573.933	0.16107	0.066382	0.257214	573.933	0.0877861	0.321333	0.562929	573.933	0.0286848	0.745346	0.876924
SMYD1	0				0				0				0.867443	-1.86187	0.60299	0.871293	0.867443	-1.76655	0.621673	0.832505	0.867443	2.11816	0.535156	0.715118
SMYD2	440.281	-0.750542	2.91765e-13	1.88148e-11	440.281	-0.491126	1.161e-06	7.20494e-06	440.281	-0.590757	8.27312e-09	5.01396e-08	522.113	-0.284538	0.00453233	0.0380289	522.113	-0.291803	0.00376816	0.0180696	522.113	-0.536059	1.26615e-07	8.98243e-07
SMYD3	306.039	0.201373	0.113912	0.290795	306.039	-0.251948	0.0518664	0.111313	306.039	-0.346632	0.00832409	0.0201054	273.078	-0.143712	0.291471	0.624815	273.078	0.0539594	0.690668	0.871804	273.078	-0.296	0.0310302	0.0735202
SMYD4	317.427	0.266173	0.042827	0.142976	317.427	-0.00889205	0.946514	1	317.427	-0.0343095	0.797431	0.897557	123.866	0.571554	0.00206158	0.0208315	123.866	0.612165	0.000998351	0.00591263	123.866	0.379441	0.042798	0.0968347
SMYD5	357.252	-0.329652	0.00430238	0.0236984	357.252	-0.845532	8.34802e-13	1.16908e-11	357.252	-0.901618	5.21024e-14	5.17692e-13	455.889	-0.0629339	0.574217	0.856277	455.889	0.0633954	0.570937	0.796842	455.889	-0.0891264	0.42664	0.609551
SNAI1	14.9355	-0.640091	0.305	0.565527	14.9355	-1.17187	0.0662263	0.136635	14.9355	-0.971045	0.127268	0.218405	191.175	-0.694216	0.000111736	0.00212167	191.175	-0.568095	0.00154384	0.00853156	191.175	-0.0415552	0.812168	0.919819
SNAI2	484.765	-0.216919	0.0753553	0.217443	484.765	-0.188118	0.121976	0.226167	484.765	-0.03737	0.75877	0.866397	46.6379	-0.0203405	0.945684	1	46.6379	0.25175	0.393478	0.642474	46.6379	0.852355	0.00271433	0.00865668
SNAI3	1.32654	1.51238	0.535254	0.790572	1.32654	-1.97303	0.455372	0.63134	1.32654	2.05582	0.395691	0.546259	1.823	3.79921	0.0879634	0.30659	1.823	3.63227	0.104699	0.25715	1.823	3.82595	0.0855679	0.173145
SNAP23	69.9826	0.186284	0.470442	0.734228	69.9826	0.435055	0.0868841	0.171218	69.9826	0.684099	0.00688533	0.0169898	447.94	-0.0149658	0.879287	0.994424	447.94	-0.0385825	0.697345	0.876797	447.94	0.0486567	0.620206	0.784909
SNAP25	594.024	0.116509	0.28824	0.544728	594.024	0.101043	0.356456	0.528737	594.024	0.116353	0.290603	0.429339	284.296	-0.256725	0.0674948	0.260142	284.296	0.173313	0.20945	0.420737	284.296	0.546035	5.61272e-05	0.000259491
SNAP29	572.798	0.695488	3.20354e-13	2.04964e-11	572.798	0.576431	1.70637e-09	1.58992e-08	572.798	0.608332	2.58383e-10	1.84729e-09	462.406	0.36857	0.00197695	0.0201928	462.406	0.270922	0.0239587	0.0825015	462.406	0.612371	2.2034e-07	1.50519e-06
SNAP47	466.971	0.207096	0.051553	0.163702	466.971	0.315193	0.00284947	0.00899559	466.971	0.324751	0.00225667	0.00620243	832.098	0.117627	0.153092	0.435667	832.098	0.324883	7.36947e-05	0.000617799	832.098	0.156284	0.0572139	0.124065
SNAP91	779.555	0.100552	0.236715	0.479395	779.555	-0.147246	0.0855811	0.169018	779.555	0.072382	0.396944	0.547711	107.028	-0.220046	0.391168	0.728937	107.028	0.0919446	0.718008	0.892572	107.028	0.133206	0.599152	0.76724
SNAPC1	270.232	0.440478	0.00260191	0.015699	270.232	0.822268	1.13856e-08	9.57998e-08	270.232	0.421263	0.00417596	0.0108818	422.589	0.275188	0.0117831	0.0772965	422.589	0.463643	2.04469e-05	0.000200417	422.589	-0.0391804	0.723877	0.860661
SNAPC2	138.926	-0.731029	5.01108e-05	0.000555029	138.926	-1.04144	1.27362e-08	1.06559e-07	138.926	-0.813072	8.21196e-06	3.38585e-05	311.84	-0.450323	0.00270141	0.0257318	311.84	-0.641057	2.38151e-05	0.000229916	311.84	-0.834122	4.30813e-08	3.25363e-07
SNAPC3	965.305	0.155731	0.048739	0.157367	965.305	0.0532537	0.501068	0.674022	965.305	-0.00311411	0.968887	1	526.575	0.186234	0.0360592	0.170116	526.575	-0.00623369	0.944934	1	526.575	-0.128406	0.155346	0.282042
SNAPC4	602.561	0.6056	1.76333e-07	3.72653e-06	602.561	0.894153	6.883e-15	1.19464e-13	602.561	1.24069	1.94782e-27	4.46957e-26	899.799	-0.147235	0.0750995	0.277378	899.799	0.216558	0.00807274	0.0342349	899.799	0.573696	9.83169e-13	1.23096e-11
SNAPC5	104.693	-0.125566	0.603137	0.839893	104.693	0.132967	0.577096	0.741281	104.693	0.404052	0.088943	0.160954	112.013	0.137463	0.479898	0.798957	112.013	-0.316172	0.11503	0.275874	112.013	-0.228214	0.249818	0.409281
SNAPIN	152.196	-0.775712	3.58534e-06	5.48731e-05	152.196	-1.06531	3.59226e-10	3.63121e-09	152.196	-0.92594	5.32309e-08	2.92215e-07	293.067	-0.592651	7.29699e-06	0.000226235	293.067	-0.533858	5.53141e-05	0.000479428	293.067	-0.606552	4.481e-06	2.5162e-05
SNCA	17.4609	-0.0529825	0.917787	1	17.4609	-0.355901	0.493836	0.668071	17.4609	0.204065	0.688827	0.805954	173.81	0.218936	0.147776	0.427209	173.81	0.169129	0.267267	0.500028	173.81	-0.322515	0.0390267	0.0894639
SNCAIP	19.7657	0.79456	0.171417	0.386547	19.7657	1.23466	0.031106	0.0720361	19.7657	0.692462	0.236823	0.364438	5.47734	0.243825	0.840907	0.974853	5.47734	1.97495	0.0761795	0.202262	5.47734	2.85639	0.00869469	0.0243221
SNCB	60.0184	-0.128059	0.689301	0.902129	60.0184	-1.31263	9.17933e-05	0.000407956	60.0184	-1.08691	0.00115544	0.00335249	0.193973	0	1	1	0.193973	2.08126	0.632851	0.838749	0.193973	0	1	1
SNCG	0				0				0				3.25455	-0.654604	0.595278	0.866951	3.25455	-3.25544	0.0358114	0.112951	3.25455	-2.01597	0.129877	0.243611
SND1	2119.47	0.0524792	0.413031	0.679089	2119.47	-0.238354	0.000218897	0.000898893	2119.47	-0.542528	1.11054e-16	1.33914e-15	2022.24	-0.0793616	0.0854461	0.300549	2022.24	-0.320565	8.98748e-12	3.10383e-10	2022.24	-0.61356	4.51669e-38	2.67102e-36
SNED1	70.3684	0.25255	0.318049	0.581098	70.3684	0.648044	0.00860578	0.0237408	70.3684	1.06614	1.23349e-05	4.95918e-05	173.573	-0.00725996	0.966808	1	173.573	0.089298	0.608772	0.823237	173.573	-0.122524	0.484729	0.668203
SNF8	755.646	-0.0968198	0.292853	0.550259	755.646	-0.0408565	0.655838	0.806226	755.646	-0.0528799	0.566578	0.709854	833.424	-0.125365	0.119783	0.375296	833.424	-0.0806745	0.317929	0.559695	833.424	-0.0195974	0.806945	0.919819
SNHG28	21.0803	0.0957563	0.832195	0.983004	21.0803	0.181826	0.685432	0.829279	21.0803	-0.497827	0.291074	0.42988	17.1128	-1.33441	0.0144615	0.0897252	17.1128	0.34089	0.478681	0.722121	17.1128	0.424538	0.373479	0.55451
SNIP1	129.965	0.4299	0.017251	0.0715431	129.965	0.420921	0.0194216	0.0478647	129.965	0.442162	0.0148089	0.0336406	375.382	-0.339385	0.00350527	0.0312352	375.382	-0.0574915	0.617407	0.829784	375.382	0.188702	0.0957228	0.190046
SNN	622.777	-0.248238	0.00181489	0.0115936	622.777	-0.524154	7.97279e-11	8.72408e-10	622.777	-0.556814	9.45116e-12	7.70208e-11	135.963	-0.164387	0.395684	0.733939	135.963	-0.0558117	0.772933	0.930097	135.963	-0.0035431	0.98528	1
SNORC	31.6233	0.417652	0.371283	0.63884	31.6233	-0.197099	0.679889	0.825323	31.6233	1.09615	0.0171024	0.0381085	24.1202	-0.0974	0.916162	1	24.1202	0.366533	0.690579	0.871804	24.1202	0.748212	0.414208	0.597778
SNPH	18.722	0.716468	0.197679	0.426162	18.722	1.51969	0.00420406	0.0126782	18.722	2.51795	1.10639e-06	5.17808e-06	46.0228	0.324531	0.375231	0.71459	46.0228	0.127783	0.730305	0.901641	46.0228	0.911507	0.0110868	0.0301199
SNRK	449.513	0.209451	0.0338587	0.119387	449.513	0.498802	2.70287e-07	1.85439e-06	449.513	0.45434	3.53738e-06	1.54105e-05	174.681	0.315322	0.136549	0.408621	174.681	0.436498	0.0391589	0.121221	174.681	0.900208	1.56461e-05	8.02894e-05
SNRNP200	7320.66	-0.0314353	0.549082	0.802568	7320.66	0.172213	0.000992662	0.00351308	7320.66	0.550151	5.49646e-26	1.18932e-24	6510.45	-0.222894	2.79918e-06	0.000103602	6510.45	-0.0806045	0.0899705	0.22871	6510.45	-0.00957605	0.839915	0.92442
SNRNP25	470.648	0.594262	1.0658e-08	2.94721e-07	470.648	0.653681	2.60784e-10	2.68435e-09	470.648	0.398204	0.000156122	0.000529658	127.28	0.555927	0.00666778	0.0509064	127.28	1.07994	7.47558e-08	1.27722e-06	127.28	1.43578	3.5286e-13	4.64661e-12
SNRNP27	393.249	0.137453	0.269128	0.520841	393.249	0.187933	0.129354	0.237312	393.249	0.0725427	0.562398	0.706081	316.494	-0.228102	0.0409051	0.185912	316.494	-0.058385	0.59907	0.814377	316.494	-0.17907	0.107308	0.208501
SNRNP35	191.217	-0.505047	0.00192637	0.0121864	191.217	-1.04642	3.47266e-10	3.51685e-09	191.217	-1.30404	2.64922e-14	2.69464e-13	209.278	-0.0462311	0.753783	0.953349	209.278	-0.145107	0.32996	0.571854	209.278	-0.0786896	0.593966	0.762548
SNRNP40	170.022	-0.255098	0.160722	0.36906	170.022	-0.654311	0.000387629	0.00150971	170.022	-1.06767	1.96692e-08	1.13957e-07	327.536	0.114542	0.329636	0.66693	327.536	-0.0530615	0.656337	0.856099	327.536	0.362581	0.00178675	0.00599549
SNRNP48	169.556	-0.301509	0.0880272	0.242554	169.556	-0.355787	0.0440913	0.097275	169.556	-0.26094	0.141102	0.238138	289.782	-0.328461	0.0114192	0.0757331	289.782	-0.543635	3.84992e-05	0.000350561	289.782	-0.286418	0.0270477	0.0652615
SNRNP70	2324.02	-0.120191	0.029341	0.107404	2324.02	-0.335433	1.45389e-09	1.36637e-08	2324.02	-0.423192	3.96973e-14	3.98561e-13	2399.77	0.0620879	0.22037	0.539017	2399.77	-0.00358291	0.943972	1	2399.77	0.0115474	0.820003	0.919819
SNRPA	596.426	-1.14378	9.69e-38	9.88077e-35	596.426	-1.62847	9.21857e-71	4.85164e-68	596.426	-1.51886	2.73022e-61	2.80148e-59	521.732	-1.15211	3.61569e-31	9.6575e-28	521.732	-1.17988	3.85698e-32	8.4674e-30	521.732	-1.15323	3.08919e-31	1.36384e-29
SNRPA1	514.523	0.28826	0.00185812	0.0117958	514.523	0.101004	0.278426	0.438594	514.523	-0.187897	0.0492728	0.0960552	614.963	0.24292	0.00758302	0.0561838	614.963	0.202708	0.0267922	0.0903353	614.963	0.104522	0.253446	0.413807
SNRPB	1684.47	-0.202856	0.000231594	0.00204351	1684.47	-0.488219	1.77841e-18	4.20504e-17	1684.47	-0.645326	4.33378e-30	1.1441e-28	2042.65	-0.0774184	0.242169	0.565461	2042.65	-0.16305	0.0142654	0.0545627	2042.65	0.0481247	0.465714	0.65081
SNRPB2	675.446	-0.0602262	0.4823	0.745207	675.446	0.00831147	0.922298	0.989628	675.446	0.101984	0.232916	0.359646	574.349	-0.074305	0.534616	0.837349	574.349	-0.139576	0.24579	0.471288	574.349	0.0712876	0.549663	0.728008
SNRPC	586.296	-0.280372	0.00522175	0.0276152	586.296	-0.450714	7.8516e-06	4.24731e-05	586.296	-0.432739	2.01235e-05	7.86949e-05	717.185	-0.126717	0.196236	0.503585	717.185	-0.314309	0.00151142	0.00839003	717.185	-0.191061	0.0518207	0.113999
SNRPD1	833.676	-0.362362	1.50199e-05	0.000190998	833.676	-0.477577	1.26283e-08	1.05711e-07	833.676	-0.709958	9.86747e-17	1.19872e-15	661.477	-0.0305869	0.714567	0.932359	661.477	-0.300987	0.00041926	0.00278337	661.477	-0.00688027	0.934345	0.994383
SNRPD2	556.645	-0.144659	0.17779	0.395745	556.645	-0.714429	6.35027e-11	7.07199e-10	556.645	-0.990864	6.87025e-19	9.55568e-18	796.69	-0.148219	0.0465012	0.203392	796.69	-0.493377	9.90952e-11	2.96287e-09	796.69	-0.596556	5.29941e-15	8.11934e-14
SNRPD3	771.435	0.0288603	0.748807	0.937901	771.435	0.0417887	0.642085	0.794817	771.435	-0.02303	0.799526	0.899067	835.205	0.306801	6.52791e-05	0.00135338	835.205	0.182159	0.018951	0.0686193	835.205	0.206413	0.00747604	0.0213035
SNRPE	320.104	-0.311485	0.0204184	0.0810724	320.104	-0.733381	7.6117e-08	5.64734e-07	320.104	-0.738741	7.85727e-08	4.23353e-07	562.891	-0.0869114	0.622963	0.885385	562.891	0.0990618	0.574732	0.799615	562.891	0.17868	0.310362	0.482992
SNRPF	348.921	-0.554271	1.3001e-05	0.00016842	348.921	-0.832428	8.78213e-11	9.5904e-10	348.921	-1.31335	5.35621e-23	9.75297e-22	223.384	-0.111017	0.501239	0.815315	223.384	0.232962	0.153991	0.339038	223.384	0.169127	0.300018	0.470782
SNRPG	336.238	-0.104427	0.458661	0.724822	336.238	-0.354963	0.0123288	0.0322657	336.238	-0.616856	1.91273e-05	7.50329e-05	196.814	0.170197	0.29491	0.62924	196.814	0.117023	0.474464	0.718281	196.814	0.244779	0.130659	0.244749
SNRPN	998.652	-0.245215	0.00151781	0.00992507	998.652	-0.353206	5.15005e-06	2.87553e-05	998.652	-0.494315	3.0571e-10	2.16291e-09	458.682	-0.279357	0.00794685	0.0582866	458.682	-0.826604	2.62073e-14	1.27272e-12	458.682	-1.27362	1.69334e-30	7.19826e-29
SNTA1	145.616	0.270605	0.12308	0.306338	145.616	0.230627	0.188437	0.320211	145.616	-0.0199039	0.911561	0.969246	337.171	0.168905	0.1497	0.430145	337.171	0.260478	0.0263444	0.089092	337.171	-0.237941	0.0469626	0.104778
SNTB1	1.47207	1.75379	0.489967	0.753067	1.47207	3.22176	0.180455	0.309516	1.47207	4.1532	0.0802932	0.147189	229.035	-0.0684047	0.66994	0.910208	229.035	-0.468927	0.00416337	0.0196357	229.035	-0.888763	9.03979e-08	6.51695e-07
SNTB2	279.537	-0.188543	0.209553	0.442915	279.537	-0.163892	0.273937	0.432609	279.537	-0.0955781	0.524962	0.671745	541.944	0.0573467	0.552266	0.848735	541.944	0.113277	0.241269	0.465085	541.944	0.0758265	0.431439	0.614165
SNTG1	70.3148	-0.020703	0.931421	1	70.3148	-0.414473	0.0909994	0.177612	70.3148	-0.207021	0.39736	0.548193	2.49636	3.05522	0.0767626	0.280974	2.49636	2.19214	0.212927	0.425907	2.49636	0.538778	0.77534	0.901059
SNTG2	1.9602	4.03977	0.0790165	0.224357	1.9602	3.35216	0.149372	0.266914	1.9602	3.76794	0.103418	0.183061	0				0				0
SNTN	0				0				0				0				0				0
SNU13	1242.28	-0.172934	0.0163305	0.068615	1242.28	-0.256091	0.000381418	0.00148746	1242.28	-0.288675	7.05798e-05	0.000254196	402.501	-0.259865	0.0151826	0.0926797	402.501	-0.379305	0.000463504	0.0030356	402.501	-0.167573	0.115604	0.221373
SNUPN	118.375	-0.695325	0.00109167	0.0075277	118.375	-0.497949	0.0177742	0.0443744	118.375	-0.108347	0.60233	0.739931	146.438	-0.358187	0.029118	0.147114	146.438	-0.370738	0.0248915	0.0850693	146.438	-0.663328	7.45849e-05	0.000336419
SNURF	5.42314	-1.16259	0.279699	0.534007	5.42314	0.522024	0.592159	0.755007	5.42314	0.479218	0.625338	0.761542	4.071	0.850134	0.453325	0.779758	4.071	-1.12014	0.378173	0.626419	4.071	0.331267	0.773899	0.899639
SNW1	677.574	-0.37524	1.59983e-05	0.000202022	677.574	-0.562638	1.28021e-10	1.37684e-09	677.574	-0.62077	2.35881e-12	2.03403e-11	954.359	-0.150284	0.0826751	0.294032	954.359	-0.286287	0.0010407	0.00613624	954.359	-0.280205	0.00127272	0.00442633
SNX1	846.135	-0.00914625	0.902268	1	846.135	-0.241648	0.00129686	0.00445907	846.135	-0.13427	0.0747667	0.138176	1381.82	-0.153047	0.0316895	0.154928	1381.82	-0.156404	0.0286974	0.0954613	1381.82	-0.127353	0.0735357	0.152456
SNX10	35.6717	0.739295	0.0802978	0.226929	35.6717	1.20861	0.00362192	0.0111137	35.6717	1.11157	0.0079388	0.0192837	33.6143	0.433321	0.261288	0.588037	33.6143	0.418824	0.280029	0.514885	33.6143	0.522666	0.173685	0.308077
SNX11	235.285	0.372225	0.0229703	0.0888478	235.285	0.697868	1.56969e-05	8.05328e-05	235.285	0.552451	0.000714382	0.00214883	333.187	0.305701	0.0102495	0.0703165	333.187	0.669799	1.1552e-08	2.34642e-07	333.187	0.958813	9.57966e-17	1.69079e-15
SNX12	417.677	-0.404536	0.000110127	0.001088	417.677	-0.706374	2.63162e-11	3.07556e-10	417.677	-0.799763	1.10003e-13	1.06069e-12	322.643	-0.224433	0.0724816	0.271613	322.643	-0.440442	0.00051822	0.00333668	322.643	-0.521373	3.90045e-05	0.000184991
SNX13	376.001	0.0901266	0.475798	0.73937	376.001	0.479468	0.000112131	0.000489412	376.001	0.734505	2.92191e-09	1.87165e-08	623.167	0.251006	0.00461922	0.0386567	623.167	0.428491	1.20647e-06	1.62342e-05	623.167	0.563405	1.11287e-10	1.13598e-09
SNX14	467.115	0.0257775	0.797967	0.965971	467.115	-0.0288823	0.77423	0.897128	467.115	0.00618867	0.951306	1	775.37	-0.107655	0.145213	0.422662	775.37	-0.216057	0.00385064	0.018399	775.37	-0.414052	3.67634e-08	2.80024e-07
SNX15	15.0435	0.246222	0.654014	0.878633	15.0435	0.428809	0.429482	0.60648	15.0435	0.584785	0.281485	0.418416	9.24618	-0.162002	0.84746	0.978384	9.24618	-0.00196509	0.998134	1	9.24618	0.155582	0.851728	0.93383
SNX16	120.165	-0.447912	0.0172455	0.0715425	120.165	0.252045	0.161522	0.283846	120.165	-0.140911	0.447658	0.600324	127.497	-0.247234	0.222608	0.541928	127.497	-0.394457	0.0544435	0.156364	127.497	-0.399182	0.0504999	0.111484
SNX17	884.031	-0.0917423	0.256176	0.504223	884.031	-0.338051	3.29347e-05	0.00015935	884.031	-0.287078	0.000450595	0.00141076	911.809	-0.0314279	0.709718	0.929554	911.809	-0.286871	0.000800428	0.00488487	911.809	-0.169945	0.0451437	0.101314
SNX18	248.934	0.0481069	0.737673	0.930139	248.934	-0.0200931	0.888799	0.965044	248.934	-0.0586412	0.686032	0.805794	211.572	-0.0570682	0.732862	0.94259	211.572	-0.197384	0.242655	0.467198	211.572	0.151521	0.360914	0.54031
SNX19	1106.2	0.069444	0.372981	0.640371	1106.2	0.329785	1.88973e-05	9.58079e-05	1106.2	0.454441	3.92864e-09	2.47187e-08	429.326	0.436411	0.000106309	0.00204037	429.326	0.507593	6.70659e-06	7.47426e-05	429.326	0.842253	2.94013e-14	4.24874e-13
SNX2	503.006	-0.0747373	0.464518	0.729002	503.006	-0.148552	0.146298	0.262319	503.006	-0.210157	0.0419873	0.0836413	522.601	-0.207817	0.0271492	0.140127	522.601	0.0932059	0.316346	0.557684	522.601	0.0289202	0.75544	0.885198
SNX20	2.78166	-1.6327	0.561678	0.812751	2.78166	-2.51336	0.381162	0.555543	2.78166	-0.43555	0.87523	0.939989	0.0842226	0	1	1	0.0842226	0	1	1	0.0842226	0.940548	0.831012	0.919819
SNX21	168.843	0.13398	0.445819	0.711697	168.843	0.174613	0.318365	0.485796	168.843	0.251848	0.151641	0.252889	166.77	-0.237354	0.15308	0.435667	166.77	0.0436826	0.7906	0.940181	166.77	-0.232157	0.162058	0.291551
SNX22	566.798	-0.120431	0.224449	0.463002	566.798	-0.258757	0.00927857	0.0253144	566.798	-0.622787	1.01934e-09	6.86076e-09	471.032	-0.140311	0.231257	0.553533	471.032	-0.0894182	0.4463	0.694003	471.032	-0.208223	0.0763444	0.157464
SNX24	108.197	-0.0147559	0.947559	1	108.197	-0.476696	0.0366448	0.082967	108.197	-0.582668	0.0117444	0.0273884	148.873	0.224926	0.162141	0.451833	148.873	-0.0834681	0.61245	0.826258	148.873	-0.150053	0.361413	0.540854
SNX25	271.285	0.203328	0.190231	0.4147	271.285	0.0154937	0.920839	0.988322	271.285	-0.0318787	0.839223	0.911883	707.25	0.0330503	0.707014	0.927902	707.25	-0.0879714	0.321281	0.562929	707.25	-0.744048	3.43214e-16	5.75953e-15
SNX27	455.851	0.0641706	0.507173	0.76915	455.851	-0.0887491	0.36138	0.534146	455.851	-0.0806938	0.410763	0.562686	824.046	0.0308122	0.698075	0.922745	824.046	0.220335	0.00533418	0.0241973	824.046	0.266861	0.000683026	0.00252507
SNX29	323.272	0.606875	3.60065e-05	0.000413694	323.272	0.749261	2.8943e-07	1.97741e-06	323.272	0.537739	0.00027271	0.000889675	197.277	0.304524	0.0733919	0.273403	197.277	-0.111368	0.521341	0.757893	197.277	-0.00475861	0.977937	1
SNX3	398.741	0.0472906	0.661196	0.883973	398.741	-0.00475994	0.964806	1	398.741	-0.104631	0.33868	0.484614	988.166	-0.122781	0.147725	0.427209	988.166	-0.110572	0.193617	0.39912	988.166	-0.28696	0.000766185	0.00280148
SNX30	521.564	-0.0139347	0.884824	1	521.564	-0.200708	0.0381164	0.085846	521.564	-0.110585	0.255052	0.386654	230.47	-0.115085	0.473454	0.794427	230.47	-0.0249718	0.876419	0.968922	230.47	-0.303529	0.060634	0.130222
SNX31	0.417313	0	1	1	0.417313	0	1	1	0.417313	3.11334	0.46878	0.621349	0.319707	2.82049	0.51273	0.821765	0.319707	0	1	1	0.319707	0	1	1
SNX32	184.97	0.191733	0.211768	0.445921	184.97	0.223435	0.143699	0.258512	184.97	0.479992	0.00160251	0.00453432	65.6403	0.142685	0.638713	0.897988	65.6403	0.552857	0.0652256	0.179544	65.6403	0.841415	0.0044552	0.0134893
SNX33	221.897	0.118393	0.339869	0.604949	221.897	-0.298658	0.0186311	0.0462025	221.897	-0.255647	0.0459781	0.0904428	414.425	0.0897429	0.537169	0.839134	414.425	-0.176183	0.230271	0.450587	414.425	-0.190456	0.193534	0.335595
SNX4	418.833	-0.00909126	0.932167	1	418.833	0.0637275	0.548269	0.716461	418.833	0.019233	0.857661	0.926058	446.564	0.0194661	0.854629	0.982374	446.564	-0.0939967	0.381145	0.62913	446.564	0.00319796	0.976001	1
SNX5	718.557	-0.777801	1.86584e-21	3.53968e-19	718.557	-0.876144	1.11533e-26	5.1258e-25	718.557	-1.14988	1.87318e-42	8.98851e-41	655.346	-0.387334	0.000123745	0.00230866	655.346	-0.553468	5.67779e-08	1.00212e-06	655.346	-0.49678	9.39305e-07	5.87561e-06
SNX6	552.524	-0.0702141	0.45981	0.726075	552.524	-0.334811	0.000479493	0.00182651	552.524	-0.493456	4.19611e-07	2.07014e-06	766.001	-0.024765	0.754605	0.953806	766.001	-0.370569	4.75421e-06	5.49322e-05	766.001	-0.397129	8.5059e-07	5.35621e-06
SNX7	186.31	0.252053	0.15815	0.365365	186.31	0.567517	0.0012753	0.00439328	186.31	0.466009	0.00878279	0.0211219	578.706	-0.0773116	0.472987	0.794427	578.706	-0.0507522	0.638436	0.843134	578.706	-0.0319268	0.766562	0.894034
SNX8	340.134	0.311736	0.0225229	0.0874061	340.134	0.388218	0.00432511	0.0129929	340.134	0.141017	0.307086	0.449096	440.19	0.251893	0.0135878	0.0859684	440.19	0.435116	1.84589e-05	0.000182719	440.19	0.597107	2.66221e-09	2.34937e-08
SNX9	198.668	0.0636183	0.678598	0.895607	198.668	-0.0892714	0.56273	0.730097	198.668	-0.00311445	0.983954	1	289.371	-0.258863	0.0468447	0.204281	289.371	-0.162073	0.21331	0.426514	289.371	-0.215224	0.0975974	0.193137
SOAT1	236.867	-0.154049	0.265091	0.515727	236.867	-0.0262551	0.848035	0.944395	236.867	-0.561027	8.23726e-05	0.000293622	463.218	0.374127	0.00132215	0.0146635	463.218	0.220311	0.0610089	0.170366	463.218	0.397521	0.000637433	0.00237349
SOAT2	0				0				0				0				0				0
SOBP	87.1721	-0.397253	0.10035	0.265436	87.1721	-0.678801	0.00547825	0.0159941	87.1721	-0.656183	0.00771196	0.0187848	320.539	-0.0384179	0.774531	0.964838	320.539	0.106079	0.427949	0.675763	320.539	0.542494	3.47834e-05	0.000166611
SOCS1	23.3477	0.156683	0.744631	0.935231	23.3477	0.518715	0.271133	0.429195	23.3477	1.11766	0.0159568	0.0358441	12.4752	1.09322	0.153868	0.437358	12.4752	0.560405	0.474114	0.718094	12.4752	1.41388	0.0630173	0.134404
SOCS2	181.232	-0.347891	0.02933	0.107388	181.232	-0.488463	0.00231631	0.00748182	181.232	-0.542815	0.000827636	0.00246223	105.614	-0.275829	0.178853	0.477624	105.614	-0.358533	0.0838112	0.217023	105.614	-0.120005	0.555254	0.733777
SOCS3	7.71022	0.108885	0.907667	1	7.71022	0.633613	0.487365	0.661951	7.71022	1.89609	0.0317706	0.0657038	294.178	-0.219651	0.100035	0.335178	294.178	-0.789293	9.25695e-09	1.90684e-07	294.178	-2.091	4.72983e-44	3.60954e-42
SOCS4	854.471	0.0109193	0.885899	1	854.471	-0.12058	0.114267	0.214185	854.471	-0.244676	0.00158416	0.00448785	604.871	0.20008	0.0523059	0.219209	604.871	0.194935	0.0595908	0.167456	604.871	0.123075	0.233786	0.388537
SOCS5	293.289	-0.252574	0.0303377	0.110113	293.289	-0.240151	0.0386052	0.0868151	293.289	0.00854165	0.941066	0.992726	388.851	-0.394688	0.00017963	0.0031189	388.851	-0.245529	0.0193973	0.0698037	388.851	-0.270622	0.00965326	0.0266683
SOCS6	275.427	-0.353733	0.0248686	0.094422	275.427	-0.527313	0.000867149	0.00311757	275.427	-0.603973	0.000157602	0.000534236	299.97	-0.154745	0.246544	0.571112	299.97	-0.431323	0.00150254	0.00834745	299.97	-0.360621	0.00743988	0.0212269
SOCS7	124.295	0.154858	0.403769	0.670345	124.295	-0.415158	0.0295145	0.0688981	124.295	0.0030287	0.987142	1	65.6338	-0.30077	0.390256	0.728065	65.6338	-0.329833	0.348134	0.592145	65.6338	-0.0375221	0.913969	0.980406
SOD1	984.82	-0.0266147	0.769964	0.952458	984.82	-0.35886	9.07761e-05	0.000403986	984.82	-0.782399	6.21854e-17	7.67439e-16	805.438	0.000393674	0.995769	1	805.438	-0.217234	0.00403419	0.0191108	805.438	-0.0386287	0.603504	0.77112
SOD2	448.805	0.25642	0.0122035	0.054788	448.805	-0.194636	0.0614192	0.128403	448.805	-0.710557	5.40682e-11	4.11569e-10	277.949	-0.299814	0.0162627	0.0973577	277.949	-0.624344	1.07283e-06	1.46077e-05	277.949	-0.387003	0.00201761	0.00667374
SOD3	0				0				0				0				0				0
SOGA1	1849.93	-0.400437	1.57382e-08	4.1737e-07	1849.93	-0.517964	2.88295e-13	4.25659e-12	1849.93	-0.27656	9.38251e-05	0.000330688	1203.25	-0.284891	0.000256705	0.00418085	1203.25	-0.209814	0.00714462	0.0308874	1203.25	0.0173153	0.822426	0.919819
SOGA3	7.81451	0.394908	0.639495	0.869446	7.81451	-0.419351	0.629568	0.785816	7.81451	-0.0562266	0.947947	0.998499	2.33772	-1.38682	0.440454	0.770324	2.33772	-2.14485	0.254816	0.483734	2.33772	2.02733	0.177529	0.313404
SOHLH1	1.07815	0	1	1	1.07815	3.93532	0.165219	0.289128	1.07815	2.83846	0.325799	0.470349	1.05922	0	1	1	1.05922	4.30654	0.166818	0.359089	1.05922	1.83091	0.572903	0.745784
SOHLH2	2.36339	1.07779	0.476831	0.740052	2.36339	-0.628058	0.70662	0.846281	2.36339	1.6674	0.264172	0.397891	33.4679	-0.379725	0.343105	0.681638	33.4679	0.262668	0.499722	0.741717	33.4679	0.443466	0.249021	0.40823
SON	3891	-0.0559207	0.242131	0.487039	3891	0.195216	3.83308e-05	0.000182856	3891	0.40889	5.88869e-18	7.71059e-17	4006.31	-0.0087386	0.861188	0.985753	4006.31	0.305444	7.80811e-10	1.94608e-08	4006.31	0.842869	2.75643e-66	4.16741e-64
SORBS1	316.016	0.132103	0.246477	0.492366	316.016	0.125362	0.270106	0.427968	316.016	0.0112045	0.922715	0.977766	23.9274	0.118352	0.808688	0.969475	23.9274	0.623776	0.194514	0.400354	23.9274	0.28327	0.559374	0.738065
SORBS2	139.165	-0.0980703	0.635946	0.866351	139.165	-0.512056	0.0146758	0.0375056	139.165	-1.20193	4.24644e-08	2.36211e-07	9.19128	-1.33673	0.102526	0.340254	9.19128	-2.36995	0.00938703	0.0388544	9.19128	0.439678	0.56144	0.739938
SORBS3	481.664	-0.00624777	0.960542	1	481.664	-0.284959	0.0250296	0.0596927	481.664	-0.0395984	0.754866	0.863559	385.053	0.174277	0.240564	0.563524	385.053	0.414949	0.00503491	0.0230726	385.053	0.0413092	0.781659	0.90582
SORCS1	212.898	-0.0558495	0.720594	0.917472	212.898	0.89967	1.30153e-09	1.23027e-08	212.898	1.01145	9.92855e-12	8.06694e-11	588.81	0.0627905	0.443239	0.772018	588.81	-0.0376443	0.649427	0.851821	588.81	-0.372399	9.45531e-06	5.0098e-05
SORCS2	0.646838	0.476263	0.884041	1	0.646838	0.342449	0.916631	0.985751	0.646838	-1.89052	0.575052	0.71799	0.164124	-1.87497	0.667731	0.910208	0.164124	-1.77966	0.683684	0.868431	0.164124	-1.87845	0.667153	0.819103
SORCS3	12.4563	-0.453765	0.447819	0.713911	12.4563	-0.189184	0.747889	0.877007	12.4563	-1.36452	0.0338459	0.0693278	0.71934	3.98966	0.350644	0.68966	0.71934	0	1	1	0.71934	0	1	1
SORD	702.706	0.0412596	0.631194	0.863106	702.706	-0.227531	0.00869004	0.0239369	702.706	-0.489037	3.38922e-08	1.90476e-07	697.315	-0.230276	0.0166297	0.0988528	697.315	-0.313841	0.00118985	0.00686414	697.315	-0.407685	2.53376e-05	0.00012452
SORL1	381.91	-0.0603408	0.60308	0.839885	381.91	-0.0770006	0.506258	0.678796	381.91	-0.290995	0.01363	0.0311928	174.281	-0.38221	0.0526493	0.219729	174.281	-0.122083	0.533458	0.768951	174.281	-0.323697	0.099947	0.196775
SORT1	959.368	0.121756	0.116933	0.296283	959.368	0.560718	1.91773e-13	2.87836e-12	959.368	0.202969	0.00904204	0.0217008	279.825	0.057643	0.701071	0.924347	279.825	-0.0951233	0.530581	0.766804	279.825	0.284562	0.0560813	0.121948
SOS1	931.842	-0.137332	0.13208	0.322582	931.842	-0.232683	0.0108208	0.0289603	931.842	-0.308249	0.000807915	0.00240619	796.502	0.00774791	0.916392	1	796.502	-0.0754796	0.311313	0.552512	796.502	0.0166919	0.820949	0.919819
SOS2	549.841	-0.00465032	0.958895	1	549.841	0.157565	0.0771873	0.155152	549.841	0.424178	1.74189e-06	7.93823e-06	481.094	0.213166	0.0264509	0.137855	481.094	0.250652	0.00927978	0.038488	481.094	0.402845	2.28003e-05	0.000113196
SOST	0				0				0				0				0				0
SOSTDC1	5.51744	-0.862918	0.426369	0.69285	5.51744	-0.822748	0.446593	0.622958	5.51744	-1.9488	0.0929631	0.167258	82.019	-0.0323517	0.891796	1	82.019	-0.384902	0.113358	0.273019	82.019	-0.817826	0.000980211	0.00349941
SOWAHA	6.14933	0.438678	0.641267	0.870912	6.14933	-1.15937	0.257933	0.412288	6.14933	0.551857	0.55772	0.701852	0.330228	-2.88306	0.503302	0.815975	0.330228	-2.78775	0.517518	0.7559	0.330228	-2.88654	0.502787	0.685454
SOWAHB	0.19048	0	1	1	0.19048	0	1	1	0.19048	1.9644	0.652162	0.781729	0				0				0
SOWAHC	161.3	0.104215	0.533437	0.788889	161.3	-0.236546	0.163143	0.286254	161.3	-0.416424	0.0160889	0.0361109	260.649	-0.207245	0.160384	0.449121	260.649	-0.271014	0.0680974	0.1856	260.649	-1.3183	3.50479e-17	6.46872e-16
SOWAHD	2.84405	-0.161402	0.917566	1	2.84405	0.10845	0.944009	1	2.84405	-0.677867	0.671768	0.797315	1.83896	0.0812591	0.971608	1	1.83896	-0.765359	0.743418	0.910509	1.83896	-0.880673	0.706564	0.845914
SOX1	0.281046	0	1	1	0.281046	2.54873	0.554613	0.722828	0.281046	0	1	1	0				0				0
SOX10	0.191954	-2.10363	0.629354	0.861737	0.191954	-2.1667	0.619114	0.776331	0.191954	-1.99726	0.646785	0.779746	0				0				0
SOX11	4555.15	-0.0933284	0.0672288	0.199534	4555.15	-0.175295	0.000591418	0.0022075	4555.15	-0.184563	0.000312962	0.00100809	1948.22	-0.238483	0.000395444	0.00582481	1948.22	-0.123814	0.0657018	0.180669	1948.22	0.150408	0.0239266	0.0587389
SOX12	1147.85	-0.746077	2.82507e-23	6.7781e-21	1147.85	-1.22008	1.98533e-57	4.83443e-55	1147.85	-1.2712	6.86664e-61	6.87296e-59	1222.66	-0.280387	1.19979e-05	0.000340316	1222.66	-0.452764	2.94099e-12	1.07854e-10	1222.66	-1.03113	6.44015e-54	6.74575e-52
SOX13	41.2074	-0.927511	0.00483949	0.0261272	41.2074	-0.917565	0.00515076	0.0151638	41.2074	-2.56023	3.06041e-11	2.38332e-10	22.6901	0.844725	0.107732	0.35159	22.6901	1.01614	0.0525007	0.151857	22.6901	-0.303622	0.581893	0.752474
SOX14	0				0				0				0				0				0
SOX15	16.9037	-1.64673	0.0248569	0.0943996	16.9037	1.4147	0.0177064	0.0442254	16.9037	1.43855	0.0162353	0.0363844	11.5278	-0.560267	0.456401	0.781426	11.5278	0.365305	0.614357	0.827786	11.5278	0.38412	0.594782	0.762985
SOX17	0				0				0				0				0				0
SOX18	0.14397	0.834613	0.849804	0.985412	0.14397	0.771545	0.861034	0.944395	0.14397	0	1	1	65.782	-0.380633	0.164984	0.455516	65.782	-1.40079	1.40245e-06	1.86365e-05	65.782	-2.32192	9.84686e-14	1.37701e-12
SOX2	2.48532	0.649564	0.727676	0.923822	2.48532	1.63917	0.364637	0.537902	2.48532	1.96377	0.275885	0.411808	0.0847574	0	1	1	0.0847574	1.03934	0.813573	0.940181	0.0847574	0	1	1
SOX21	243.628	0.0713599	0.616271	0.850919	243.628	0.304758	0.0303212	0.0704586	243.628	-0.426406	0.00375168	0.0098644	0.324667	-2.86001	0.506817	0.817374	0.324667	-2.76469	0.521081	0.757707	0.324667	-2.86348	0.5063	0.688091
SOX3	0				0				0				0				0				0
SOX30	1.14962	0	1	1	1.14962	3.46219	0.246273	0.397463	1.14962	3.68604	0.216716	0.339548	0.80478	2.7581	0.383294	0.722668	0.80478	1.95191	0.546684	0.778579	0.80478	2.84037	0.368491	0.549196
SOX4	3158.48	-0.40068	1.29791e-12	7.61707e-11	3158.48	-0.509055	2.23e-19	5.66706e-18	3158.48	-0.486033	1.09831e-17	1.4154e-16	1581.02	-0.230931	0.00128959	0.0144112	1581.02	-0.0650585	0.363407	0.610862	1581.02	0.587221	5.4314e-17	9.82433e-16
SOX5	0.976371	-2.63494	0.322679	0.585538	0.976371	0.729772	0.766964	0.891701	0.976371	-0.159288	0.949959	1	168.989	0.143836	0.362406	0.701177	168.989	0.491088	0.00160973	0.00884386	168.989	0.415816	0.00749099	0.0213423
SOX6	82.9833	0.487429	0.046387	0.151209	82.9833	0.545861	0.0248973	0.0594215	82.9833	1.05229	1.15644e-05	4.66206e-05	0.325185	-1.51408	0.726408	0.938707	0.325185	-2.38056	0.582216	0.803394	0.325185	-2.47935	0.566657	0.742958
SOX7	3.2664	3.77989	0.0253107	0.0958129	3.2664	3.46704	0.0411036	0.0915752	3.2664	3.16895	0.0645545	0.121509	2.94044	-0.646483	0.675322	0.911914	2.94044	-0.780081	0.617781	0.830026	2.94044	0.812389	0.579956	0.750696
SOX8	0				0				0				0.154106	0.944014	0.830398	0.969475	0.154106	0	1	1	0.154106	0.940539	0.831013	0.919819
SOX9	25.2031	0.16573	0.686814	0.900753	25.2031	0.700275	0.0781329	0.156717	25.2031	0.814795	0.0408849	0.0817147	588.839	-0.228545	0.0331291	0.160159	588.839	-0.435639	5.83347e-05	0.00050262	588.839	-1.16537	1.45733e-25	4.7087e-24
SP1	823.918	-0.399715	7.3425e-06	0.00010153	823.918	-0.466561	1.68516e-07	1.1964e-06	823.918	-0.649712	6.84942e-13	6.15354e-12	1192.1	-0.295722	3.5067e-05	0.000813291	1192.1	-0.353071	9.11676e-07	1.26061e-05	1192.1	-0.639767	1.10931e-18	2.27048e-17
SP100	1.80135	-0.127159	0.957946	1	1.80135	3.21193	0.134755	0.245344	1.80135	3.03474	0.159818	0.264338	306.188	-0.296753	0.0143442	0.0891011	306.188	-0.295874	0.0151694	0.0571876	306.188	-0.378673	0.00186468	0.0062205
SP110	5.10934	-1.70316	0.154118	0.359409	5.10934	0.252715	0.811196	0.920096	5.10934	0.450839	0.66965	0.796128	230.792	-0.346704	0.0159637	0.0961179	230.792	-0.53328	0.000261062	0.00185451	230.792	-0.595141	4.4328e-05	0.000208109
SP140	0				0				0				1.64237	-0.349115	0.868062	0.989091	1.64237	1.43827	0.470029	0.714891	1.64237	-1.02211	0.640968	0.803202
SP140L	0.36426	0	1	1	0.36426	2.0495	0.636818	0.790345	0.36426	1.79465	0.681422	0.80305	279.747	-0.175235	0.220197	0.538837	279.747	-0.0734972	0.60702	0.82163	279.747	0.12347	0.381704	0.563018
SP2	292.952	-0.647968	1.37796e-05	0.00017688	292.952	-0.554194	0.000183864	0.000765629	292.952	-0.597287	6.39818e-05	0.000231661	291.151	0.163458	0.273393	0.60242	291.151	-0.0876152	0.562387	0.791362	291.151	0.276973	0.0624355	0.133323
SP3	907.587	0.00304732	0.97077	1	907.587	0.171314	0.0378562	0.0853542	907.587	0.0328016	0.694162	0.810742	1007.62	-0.104442	0.121832	0.379638	1007.62	-0.173059	0.0110513	0.0443323	1007.62	-0.152825	0.0239023	0.0586972
SP4	352.022	0.200031	0.101887	0.26863	352.022	0.188651	0.122228	0.226582	352.022	-0.0456459	0.713374	0.828023	221.86	0.332201	0.0331842	0.160377	221.86	0.220735	0.160504	0.349774	221.86	-0.0495854	0.754396	0.884479
SP5	0.0657782	0	1	1	0.0657782	0.771554	0.861032	0.944395	0.0657782	0	1	1	11.003	0.188194	0.803686	0.969475	11.003	0.434512	0.564179	0.792002	11.003	-0.819588	0.301076	0.471931
SP6	14.184	1.08346	0.340381	0.605595	14.184	4.36933	1.59663e-05	8.17351e-05	14.184	4.877	1.35918e-06	6.26059e-06	2.33221	1.54965	0.444722	0.773426	2.33221	1.96707	0.329236	0.57114	2.33221	0.710541	0.73171	0.866247
SP7	1.35713	-2.74629	0.245199	0.49097	1.35713	0.116743	0.955886	1	1.35713	-2.63992	0.26396	0.397683	6.78929	1.42606	0.168002	0.46024	6.78929	1.51395	0.143374	0.322712	6.78929	-1.61853	0.190755	0.331781
SP8	0				0				0				0				0				0
SP9	0.602489	0	1	1	0.602489	0	1	1	0.602489	3.6407	0.33432	0.479847	0.640064	-3.18176	0.458948	0.783143	0.640064	-3.08644	0.472514	0.716937	0.640064	-0.789636	0.851483	0.93369
SPA17	101.053	0.473009	0.0181853	0.0742289	101.053	0.84026	1.84063e-05	9.34058e-05	101.053	0.246518	0.227741	0.353025	57.9168	1.03847	0.000210576	0.0035598	57.9168	0.550441	0.0555973	0.158932	57.9168	0.447077	0.12007	0.228749
SPAAR	0				0				0				0.0790769	0	1	1	0.0790769	1.03934	0.813573	0.940181	0.0790769	0	1	1
SPACA1	0				0				0				0				0				0
SPACA3	0.357405	0	1	1	0.357405	0	1	1	0.357405	2.88421	0.502981	0.653928	0				0				0
SPACA4	0.656448	1.32231	0.708093	0.910067	0.656448	-1.15202	0.750731	0.879456	0.656448	1.80035	0.607894	0.745419	0				0				0
SPACA5	0				0				0				0				0				0
SPACA5B	0				0				0				0				0				0
SPACA6	49.6683	0.24083	0.45457	0.72101	49.6683	0.798574	0.0108254	0.0289664	49.6683	0.730489	0.0208985	0.0454431	46.0594	0.0561795	0.865813	0.988101	46.0594	0.367396	0.264845	0.497062	46.0594	-0.512202	0.134827	0.25122
SPACA7	0				0				0				0				0				0
SPACA9	65.0699	0.32632	0.2156	0.451483	65.0699	-0.13347	0.619339	0.776553	65.0699	0.0183142	0.945694	0.996576	68.8308	-0.0114358	0.967629	1	68.8308	0.0598177	0.832065	0.947176	68.8308	-0.390148	0.173546	0.307864
SPAG1	35.2486	0.270702	0.51478	0.774637	35.2486	0.936444	0.0206729	0.0504907	35.2486	0.737533	0.0717057	0.133426	21.7038	-0.421808	0.353432	0.692225	21.7038	-0.692034	0.137475	0.313328	21.7038	0.145065	0.742377	0.874611
SPAG11A	0				0				0				0				0				0
SPAG11B	0				0				0				0				0				0
SPAG16	195.539	0.125607	0.426665	0.69311	195.539	0.576375	0.000188828	0.000784699	195.539	0.401136	0.010459	0.024723	168.815	0.221282	0.140356	0.415086	168.815	0.0430823	0.777571	0.93299	168.815	-0.134931	0.378718	0.559643
SPAG17	20.6354	-0.588518	0.197896	0.426453	20.6354	-0.909834	0.0503028	0.108571	20.6354	-0.403413	0.375301	0.525268	15.9122	0.608559	0.344986	0.684004	15.9122	0.200803	0.759008	0.921587	15.9122	-0.25485	0.701097	0.840624
SPAG4	22.5391	-0.161671	0.715262	0.914395	22.5391	0.00950987	0.982665	1	22.5391	0.112196	0.798334	0.898263	114.266	-0.0739329	0.743955	0.948725	114.266	-0.242698	0.288121	0.524921	114.266	-1.9211	2.53843e-14	3.6882e-13
SPAG5	1498.98	0.203049	0.000700943	0.00519813	1498.98	0.414426	2.74773e-12	3.55224e-11	1498.98	0.0845691	0.16237	0.267745	462.332	0.14058	0.225408	0.545761	462.332	0.199378	0.0859942	0.221175	462.332	-0.0223217	0.848265	0.9317
SPAG6	12.4734	1.49182	0.19671	0.424906	12.4734	3.71899	0.000532019	0.00200784	12.4734	4.9775	2.76169e-06	1.22371e-05	152.95	0.174187	0.261704	0.588257	152.95	0.0221305	0.888303	0.976201	152.95	-0.157365	0.320511	0.494751
SPAG7	215.309	-0.775171	4.22243e-06	6.26833e-05	215.309	-0.690696	3.70871e-05	0.000177442	215.309	-0.506561	0.00246324	0.00671923	126.9	-0.789448	1.0799e-05	0.000310151	126.9	-1.32025	2.22737e-12	8.24385e-11	126.9	-0.799652	8.36324e-06	4.4766e-05
SPAG8	15.341	-0.724374	0.286728	0.542814	15.341	-0.420628	0.529051	0.699244	15.341	0.695334	0.283105	0.420355	12.2772	0.225243	0.725693	0.93843	12.2772	0.179204	0.781515	0.935282	12.2772	0.130673	0.839345	0.923983
SPAG9	3056.33	-0.0204937	0.697064	0.904075	3056.33	-0.0474991	0.36658	0.540139	3056.33	-0.209267	8.11891e-05	0.000289594	1977.8	0.0648706	0.245298	0.569154	1977.8	0.0357621	0.523847	0.760252	1977.8	-0.0157556	0.778421	0.903329
SPAM1	0				0				0				0				0				0
SPANXA1	0				0				0				0				0				0
SPANXA2	0				0				0				0				0				0
SPANXB1	0				0				0				0				0				0
SPANXC	0				0				0				0				0				0
SPANXD	0				0				0				0				0				0
SPANXN1	0				0				0				0				0				0
SPANXN2	0				0				0				0				0				0
SPANXN3	0				0				0				0				0				0
SPANXN4	0				0				0				0				0				0
SPANXN5	0				0				0				0				0				0
SPARC	418.313	0.356822	0.00271897	0.0162969	418.313	0.390461	0.00099571	0.0035231	418.313	0.666924	1.64945e-08	9.64544e-08	3775.33	-0.0920341	0.0868108	0.303938	3775.33	0.398078	7.37667e-14	3.35848e-12	3775.33	0.805271	1.04172e-52	1.02421e-50
SPARCL1	0.651175	3.75201	0.35067	0.615975	0.651175	0	1	1	0.651175	0	1	1	0.339029	0	1	1	0.339029	2.90593	0.500095	0.741717	0.339029	0	1	1
SPART	643.15	-0.647008	5.08207e-14	3.75176e-12	643.15	-0.911405	9.37378e-26	3.95176e-24	643.15	-1.25104	3.62055e-44	1.8517e-42	507.327	-0.292518	0.0019006	0.0195752	507.327	-0.280293	0.00306478	0.0152251	507.327	-0.149705	0.109172	0.211252
SPAST	580.501	-0.082063	0.379949	0.647394	580.501	-0.253078	0.00705948	0.0200201	580.501	-0.409293	1.81042e-05	7.13281e-05	441.726	-0.281835	0.00352861	0.0313847	441.726	-0.284688	0.00340979	0.0166652	441.726	0.0321821	0.734366	0.868386
SPATA1	40.1015	0.292211	0.442926	0.709123	40.1015	0.935037	0.0115233	0.0305002	40.1015	1.0378	0.005136	0.0130658	47.3461	-0.379191	0.208667	0.521294	47.3461	-0.649006	0.0351375	0.111287	47.3461	-0.911767	0.00341604	0.0106252
SPATA12	0				0				0				0				0				0
SPATA13	224.848	-0.212101	0.124406	0.308745	224.848	-0.672407	1.82883e-06	1.09939e-05	224.848	-1.23587	8.35151e-17	1.02293e-15	5.3504	0.102433	0.936336	1	5.3504	0.0160974	0.990026	1	5.3504	-1.70343	0.21565	0.364827
SPATA16	0				0				0				0				0				0
SPATA17	6.57594	1.65763	0.13022	0.319273	6.57594	3.13474	0.00283021	0.00893995	6.57594	2.49982	0.0192415	0.0423193	43.6491	0.370417	0.222719	0.542116	43.6491	0.303131	0.322822	0.564553	43.6491	0.341681	0.261338	0.423655
SPATA18	98.7054	0.800646	0.00987159	0.0462005	98.7054	2.15159	2.41194e-13	3.59369e-12	98.7054	3.22734	5.70525e-29	1.41676e-27	21.462	0.0965924	0.839505	0.973862	21.462	0.118561	0.804441	0.940181	21.462	0.604511	0.194614	0.337103
SPATA19	0				0				0				0				0				0
SPATA2	187.662	-0.436401	0.00813138	0.0394938	187.662	-0.166657	0.304568	0.470106	187.662	-0.270958	0.099318	0.17709	225.77	0.155432	0.257031	0.583402	225.77	0.292192	0.0327217	0.105552	225.77	0.225797	0.0982781	0.194229
SPATA20	545.792	0.0905415	0.475509	0.739203	545.792	0.261534	0.0380758	0.0857901	545.792	0.652291	1.97881e-07	1.01078e-06	565.58	-0.130202	0.146088	0.424209	565.58	-0.266858	0.00328511	0.0161792	565.58	0.0449125	0.612897	0.778839
SPATA21	85.1634	-0.234723	0.346063	0.61177	85.1634	-0.356009	0.154185	0.273397	85.1634	-0.197	0.43054	0.583653	196.943	-0.096634	0.505281	0.816911	196.943	-0.160536	0.273066	0.50697	196.943	0.0297891	0.836107	0.922311
SPATA22	121.326	0.372898	0.0725986	0.211772	121.326	0.460085	0.0258687	0.0613709	121.326	0.439591	0.0346298	0.0707026	0				0				0
SPATA24	16.1441	-0.675739	0.200785	0.430349	16.1441	0.478796	0.33352	0.503195	16.1441	-0.785319	0.143819	0.241748	17.3837	-0.483214	0.355436	0.694321	17.3837	-1.04659	0.0536795	0.154557	17.3837	-1.14219	0.035178	0.0820256
SPATA25	13.3307	0.564766	0.389858	0.657216	13.3307	0.224522	0.73541	0.867053	13.3307	0.834553	0.201285	0.319522	15.8169	0.335252	0.765215	0.959483	15.8169	0.1043	0.926227	0.997276	15.8169	-0.63821	0.574546	0.747315
SPATA2L	62.9033	-0.282433	0.3105	0.571955	62.9033	-0.434451	0.120688	0.224109	62.9033	0.29111	0.285179	0.422972	98.2574	0.122369	0.590012	0.863107	98.2574	0.0831242	0.715969	0.891056	98.2574	-0.319634	0.168138	0.299898
SPATA3	0				0				0				0				0				0
SPATA31A1	0				0				0				0				0				0
SPATA31A3	0				0				0				0				0				0
SPATA31A5	0				0				0				0				0				0
SPATA31A6	0				0				0				0				0				0
SPATA31A7	0				0				0				0				0				0
SPATA31D1	0				0				0				0				0				0
SPATA31D3	0				0				0				0				0				0
SPATA31D4	0				0				0				0				0				0
SPATA31E1	0.161622	0	1	1	0.161622	0	1	1	0.161622	1.75345	0.688587	0.805794	0				0				0
SPATA32	0.565678	-2.10365	0.62935	0.861737	0.565678	0.977658	0.817953	0.925053	0.565678	-1.99729	0.646781	0.779746	1.71546	-0.832604	0.686716	0.915491	1.71546	-3.57938	0.113777	0.273741	1.71546	0.526626	0.790767	0.91276
SPATA33	50.8086	0.0798964	0.787761	0.96301	50.8086	0.131548	0.655994	0.806278	50.8086	-0.565756	0.0681906	0.127751	50.2618	-0.27075	0.441504	0.770625	50.2618	-0.316561	0.371029	0.619322	50.2618	-0.18627	0.595183	0.763377
SPATA4	7.84086	-0.248937	0.778054	0.957301	7.84086	0.631064	0.456524	0.632092	7.84086	0.788504	0.352289	0.499704	4.20407	-0.0780686	0.953205	1	4.20407	0.531582	0.683327	0.868431	4.20407	1.19199	0.350373	0.528827
SPATA45	0.080811	0	1	1	0.080811	0	1	1	0.080811	0.940989	0.830934	0.905732	0				0				0
SPATA46	2.73271	-1.5058	0.302772	0.563317	2.73271	-1.01119	0.477392	0.652534	2.73271	-2.92601	0.0795686	0.146041	0.0842226	0	1	1	0.0842226	0	1	1	0.0842226	0.940548	0.831012	0.919819
SPATA48	0				0				0				0				0				0
SPATA5	167.776	-0.0503466	0.78851	0.963636	167.776	0.111798	0.548061	0.716303	167.776	0.0217549	0.907862	0.966006	259.328	0.0462101	0.756498	0.955154	259.328	0.0848435	0.570136	0.796149	259.328	0.456658	0.00184532	0.0061675
SPATA5L1	148.482	0.08521	0.65447	0.878749	148.482	0.0823424	0.664719	0.811439	148.482	-0.226203	0.243801	0.37296	187.182	0.0775306	0.667333	0.910208	187.182	0.367928	0.0397348	0.12253	187.182	0.657663	0.000193628	0.000803906
SPATA6	134.344	0.367668	0.0555344	0.173008	134.344	1.02899	3.27504e-08	2.56762e-07	134.344	0.589368	0.00202093	0.0056093	241.6	0.209406	0.0915852	0.315521	241.6	0.181438	0.146763	0.327808	241.6	-0.11883	0.348224	0.526177
SPATA6L	17.8915	0.668178	0.235693	0.477816	17.8915	0.617822	0.272749	0.43115	17.8915	1.29376	0.0193175	0.0424522	10.1742	-1.42465	0.100348	0.336017	10.1742	-0.708986	0.397993	0.647537	10.1742	0.145667	0.857712	0.938306
SPATA7	108.587	0.661389	0.00842972	0.0406055	108.587	0.778514	0.00182513	0.00603505	108.587	0.840772	0.000789628	0.00235431	132.82	0.34706	0.0900176	0.311447	132.82	0.491208	0.0162294	0.0605872	132.82	-0.0910102	0.662682	0.819103
SPATA8	0				0				0				0				0				0
SPATA9	3.50267	-0.145298	0.910917	1	3.50267	-0.249892	0.847662	0.944395	3.50267	-1.72739	0.226743	0.351879	3.53517	-0.997769	0.470413	0.792132	3.53517	-0.153902	0.908833	0.987655	3.53517	-1.71026	0.235083	0.390205
SPATC1	0				0				0				0				0				0
SPATC1L	22.9344	-4.46015	0.0177296	0.0729529	22.9344	0.696975	0.68021	0.825471	22.9344	0.75921	0.653521	0.783006	0.478437	-0.979534	0.824119	0.969475	0.478437	2.17063	0.613726	0.827144	0.478437	-0.98301	0.823506	0.919819
SPATS1	0				0				0				0				0				0
SPATS2	572.156	-0.0205021	0.813665	0.971964	572.156	0.0858758	0.319375	0.486881	572.156	-0.019363	0.824878	0.905732	562.837	0.00198428	0.985103	1	562.837	0.0202136	0.849596	0.952741	562.837	0.0505828	0.633437	0.796471
SPATS2L	205.516	-0.129234	0.370655	0.638312	205.516	0.306502	0.0289412	0.0678219	205.516	0.403087	0.00420165	0.0109382	634.205	-0.168947	0.0754825	0.27843	634.205	0.0172919	0.855089	0.955534	634.205	-0.112343	0.23598	0.391331
SPC24	224.947	0.283829	0.0671261	0.199265	224.947	-0.116193	0.459185	0.634613	224.947	-0.812465	7.55507e-07	3.60623e-06	145.292	0.446612	0.00888228	0.0631995	145.292	-0.00812125	0.96302	1	145.292	-0.874886	2.15901e-06	1.27676e-05
SPC25	8.90434	-1.30523	0.117677	0.297521	8.90434	-0.185286	0.813859	0.922156	8.90434	-0.549999	0.493852	0.645557	1.94092	-1.05557	0.530583	0.834212	1.94092	-4.10365	0.0351254	0.111271	1.94092	-0.176413	0.913501	0.980122
SPCS1	463.843	0.00873826	0.940452	1	463.843	-0.155794	0.184569	0.314916	463.843	-0.327071	0.00598523	0.0149975	414.015	-0.03166	0.782056	0.969475	414.015	-0.330661	0.00452726	0.0210728	414.015	-0.33202	0.00417886	0.0127393
SPCS2	778.764	-0.088269	0.367844	0.634963	778.764	-0.129986	0.184634	0.314963	778.764	-0.272223	0.00595279	0.0149277	249.235	0.167935	0.285789	0.617176	249.235	0.0286736	0.856743	0.956403	249.235	0.378594	0.0153236	0.0400157
SPCS3	1725.99	-0.199695	0.00372566	0.021113	1725.99	-0.262464	0.000138257	0.000591725	1725.99	-0.339258	1.00735e-06	4.73767e-06	2041.31	-0.00538567	0.945481	1	2041.31	-0.245043	0.00199442	0.0105696	2041.31	-0.155818	0.0484713	0.10762
SPDEF	0.0834625	0	1	1	0.0834625	0	1	1	0.0834625	0.940989	0.830934	0.905732	0.399654	-2.4453	0.572148	0.855231	0.399654	-2.34998	0.587217	0.80441	0.399654	-0.636357	0.882145	0.957301
SPDL1	1023.07	0.357979	4.09095e-06	6.09533e-05	1023.07	0.868512	3.78372e-30	2.24478e-28	1023.07	0.839492	5.9889e-28	1.42019e-26	843.688	0.128269	0.0971612	0.328295	843.688	0.349068	5.5492e-06	6.28048e-05	843.688	0.693935	3.37906e-20	7.97537e-19
SPDYA	16.2626	0.0986181	0.877413	1	16.2626	-0.594204	0.362963	0.535904	16.2626	-0.711309	0.282129	0.419097	16.7195	1.04186	0.0580554	0.235186	16.7195	0.395042	0.486328	0.729151	16.7195	0.693708	0.212863	0.361235
SPDYC	0				0				0				0				0				0
SPDYE1	1.79986	-2.57733	0.166995	0.379514	1.79986	-2.6601	0.154641	0.274147	1.79986	-0.854109	0.608313	0.74582	2.51787	-2.7173	0.192837	0.499279	2.51787	0.584114	0.743129	0.910364	2.51787	0.788053	0.656352	0.815413
SPDYE16	0.323244	0	1	1	0.323244	0	1	1	0.323244	2.74827	0.523877	0.670729	0.0811667	-0.979505	0.824125	0.969475	0.0811667	-0.88419	0.840998	0.947176	0.0811667	-0.98298	0.823511	0.919819
SPDYE2	0.39623	2.69696	0.531415	0.787883	0.39623	0	1	1	0.39623	0.940962	0.830939	0.905732	0.472168	0	1	1	0.472168	3.08932	0.472679	0.716937	0.472168	0.940519	0.831017	0.919819
SPDYE2B	0				0				0				0				0				0
SPDYE3	54.4791	0.496543	0.134948	0.327631	54.4791	0.279195	0.403148	0.579401	54.4791	0.0337528	0.920791	0.976261	39.0147	0.0235156	0.952888	1	39.0147	-0.314938	0.437191	0.684225	39.0147	0.147848	0.709046	0.848061
SPDYE4	0				0				0				0				0				0
SPDYE5	2.9784	-1.19344	0.436503	0.702045	2.9784	-4.14223	0.0263426	0.0623321	2.9784	-0.87522	0.565302	0.708691	2.70089	-0.431501	0.798609	0.969475	2.70089	-0.678452	0.693606	0.873467	2.70089	1.17741	0.464869	0.650001
SPDYE6	0.506779	-1.08894	0.802703	0.965971	0.506779	-0.190223	0.965187	1	0.506779	1.83031	0.667436	0.794601	1.0077	0.914674	0.762083	0.957894	1.0077	2.93148	0.311251	0.552512	1.0077	-0.0212311	0.994504	1
SPECC1	0.831109	2.12275	0.510303	0.771531	0.831109	-0.190232	0.955023	1	0.831109	1.37934	0.673603	0.798611	2.14959	0.587878	0.775248	0.96535	2.14959	0.0608226	0.976837	1	2.14959	0.802822	0.695271	0.835953
SPECC1L	525.73	0.388258	0.000212879	0.001901	525.73	0.525794	4.40724e-07	2.91818e-06	525.73	0.398098	0.000155432	0.000527428	477.406	0.541547	2.34285e-08	1.84052e-06	477.406	0.472226	1.36738e-06	1.82158e-05	477.406	0.538974	2.72155e-08	2.12759e-07
SPECC1L-ADORA2A	2.30078	3.07887	0.137001	0.331244	2.30078	4.78979	0.0166042	0.0417793	2.30078	3.50442	0.0874982	0.158738	6.28353	1.34327	0.242403	0.565753	6.28353	2.09791	0.0627346	0.174002	6.28353	2.33957	0.0365732	0.0848714
SPEF1	4.06336	0.32277	0.807597	0.967966	4.06336	-0.294661	0.829797	0.934073	4.06336	2.29195	0.0672495	0.126141	8.78839	0.862095	0.286664	0.618398	8.78839	1.11304	0.165824	0.357815	8.78839	1.96734	0.0113788	0.0308295
SPEF2	37.2356	1.41932	0.00350055	0.0200549	37.2356	2.53305	7.9432e-08	5.88259e-07	37.2356	2.38321	5.13534e-07	2.51092e-06	7.45642	0.632264	0.492395	0.808434	7.45642	1.91578	0.0294318	0.0974132	7.45642	1.46429	0.0994513	0.196137
SPEG	295.05	0.265187	0.0335804	0.118714	295.05	0.293564	0.0180947	0.045023	295.05	0.946503	6.47675e-15	6.90191e-14	1717.32	-0.0990707	0.194945	0.501958	1717.32	0.00249443	0.973964	1	1717.32	0.0579528	0.446618	0.631339
SPEM1	0.172391	-1.96536	0.652876	0.877836	0.172391	-2.02842	0.642501	0.794817	0.172391	-1.85899	0.670524	0.796128	0				0				0
SPEM2	0.0810746	-1.08891	0.804858	0.965971	0.0810746	-1.15197	0.793803	0.906799	0.0810746	-0.982539	0.823589	0.905732	0.0790769	0	1	1	0.0790769	1.03934	0.813573	0.940181	0.0790769	0	1	1
SPEM3	0.0861957	-1.08891	0.804858	0.965971	0.0861957	-1.15197	0.793803	0.906799	0.0861957	-0.982539	0.823589	0.905732	0.162333	-1.86091	0.670159	0.910208	0.162333	-1.76559	0.686129	0.868519	0.162333	-1.86438	0.669579	0.819449
SPEN	876.04	-0.264323	0.00586	0.03038	876.04	-0.333709	0.000506573	0.00191891	876.04	-0.166871	0.0820328	0.150003	1615.81	-0.110507	0.103305	0.342058	1615.81	0.173767	0.00993334	0.0406309	1615.81	0.304815	5.25547e-06	2.91332e-05
SPERT	0				0				0				0				0				0
SPESP1	201.582	-0.172439	0.208876	0.442113	201.582	-0.565576	5.34989e-05	0.000248458	201.582	-0.698022	1.06116e-06	4.97352e-06	0				0				0
SPG11	534.479	-0.143432	0.251625	0.498755	534.479	-0.201954	0.106535	0.202791	534.479	-0.0598741	0.632498	0.768027	894.778	-0.0272031	0.702667	0.925379	894.778	-0.023516	0.742685	0.910364	894.778	0.187625	0.00776526	0.0220064
SPG21	627.366	-0.673842	1.53102e-15	1.41122e-13	627.366	-1.042	8.93139e-34	6.71501e-32	627.366	-1.18955	9.75582e-42	4.49622e-40	668.68	-0.256739	0.000884398	0.0109076	668.68	-0.180316	0.0196801	0.070605	668.68	-0.3903	5.34998e-07	3.46559e-06
SPG7	690.173	0.233692	0.018726	0.0759233	690.173	0.372352	0.000163155	0.000687646	690.173	0.53866	4.9089e-08	2.70753e-07	793.336	0.0920297	0.352807	0.691451	793.336	0.593363	1.2977e-09	3.12737e-08	793.336	0.576078	3.53972e-09	3.073e-08
SPHAR	0				0				0				0				0				0
SPHK1	2.39526	2.72024	0.140655	0.337518	2.39526	5.10188	0.0031306	0.00977153	2.39526	3.13547	0.0847231	0.154339	129.945	-0.199025	0.282074	0.612335	129.945	0.352	0.05081	0.147997	129.945	0.265803	0.139976	0.259037
SPHK2	198.491	-0.212116	0.189199	0.413041	198.491	-0.567389	0.000538327	0.00202883	198.491	-0.0858991	0.594636	0.732467	186.575	-0.105425	0.606936	0.873942	186.575	-0.321542	0.120465	0.284872	186.575	0.0110744	0.956752	1
SPHKAP	0.367419	0	1	1	0.367419	2.91361	0.497917	0.671036	0.367419	0	1	1	0				0				0
SPI1	0.72892	-0.0588816	0.986773	1	0.72892	-1.98518	0.588583	0.752153	0.72892	-2.77754	0.449183	0.601874	0				0				0
SPIB	2.52165	-1.779	0.22309	0.461307	2.52165	-1.59941	0.266177	0.423015	2.52165	-2.33831	0.129226	0.221167	0				0				0
SPIC	0				0				0				0				0				0
SPICE1	63.3823	0.515662	0.0704172	0.206815	63.3823	1.10067	7.47179e-05	0.000338523	63.3823	0.570524	0.0458698	0.0902623	92.7189	0.0579573	0.826932	0.969475	92.7189	0.369473	0.160175	0.349303	92.7189	0.103778	0.694888	0.835618
SPIDR	496.36	-0.208183	0.0261977	0.0984721	496.36	-0.685919	7.6432e-13	1.07685e-11	496.36	-1.02031	6.53951e-25	1.32867e-23	363.348	0.31407	0.00877779	0.0625491	363.348	0.179559	0.137883	0.313611	363.348	-0.0364782	0.764326	0.892076
SPIN1	1184.24	-0.536822	7.39469e-13	4.5355e-11	1184.24	-0.486632	6.66846e-11	7.38601e-10	1184.24	-0.418712	2.19122e-08	1.25968e-07	963.41	-0.289803	2.49614e-05	0.000623102	963.41	-0.38126	4.11346e-08	7.4997e-07	963.41	-0.1885	0.00583328	0.0171248
SPIN2A	0.420342	-3.00183	0.485854	0.748565	0.420342	-2.10311	0.62536	0.78188	0.420342	-2.89546	0.501441	0.652654	0.166104	-1.89035	0.66508	0.910208	0.166104	-1.79504	0.681012	0.868431	0.166104	-1.89383	0.664502	0.819103
SPIN2B	41.1435	-0.576739	0.0882886	0.242905	41.1435	-0.865946	0.0115676	0.0305926	41.1435	-0.387545	0.250011	0.380923	19.1587	1.01869	0.0540835	0.224171	19.1587	0.0994941	0.856158	0.956086	19.1587	-0.385146	0.492078	0.675754
SPIN3	327.397	-0.0635317	0.618114	0.852526	327.397	-0.149901	0.24011	0.389791	327.397	-0.0132282	0.91754	0.97408	254.937	-0.405007	0.0114667	0.0759506	254.937	-0.139885	0.37937	0.627318	254.937	-0.200791	0.206335	0.352567
SPIN4	294.81	0.301671	0.0164061	0.068844	294.81	0.16791	0.183126	0.313013	294.81	-0.131944	0.307185	0.449199	440.337	0.104983	0.299916	0.634098	440.337	-0.228103	0.0275442	0.0924447	440.337	-0.371419	0.000344456	0.00136321
SPINDOC	534.647	-0.221134	0.0535161	0.168263	534.647	-0.480883	3.0462e-05	0.000148354	534.647	-0.542344	3.12036e-06	1.37072e-05	635.88	0.184631	0.0482873	0.208402	635.88	0.0670997	0.477161	0.720801	635.88	0.411355	9.00499e-06	4.79671e-05
SPINK1	0				0				0				0				0				0
SPINK13	0.250388	0	1	1	0.250388	0	1	1	0.250388	2.37789	0.582943	0.723968	0				0				0
SPINK14	0				0				0				0				0				0
SPINK2	5.03426	3.32296	0.0531336	0.16748	5.03426	5.20181	0.0015407	0.0052021	5.03426	5.85894	0.000337765	0.00108115	0				0				0
SPINK4	0.391807	-1.08894	0.804852	0.965971	0.391807	0.51948	0.905678	0.977581	0.391807	0.812407	0.852631	0.922153	0.154106	0.944014	0.830398	0.969475	0.154106	0	1	1	0.154106	0.940539	0.831013	0.919819
SPINK5	0.724823	0	1	1	0.724823	2.90767	0.423296	0.599797	0.724823	2.88289	0.428323	0.581421	0				0				0
SPINK6	0.166925	0	1	1	0.166925	0	1	1	0.166925	1.79467	0.681419	0.80305	0				0				0
SPINK7	0				0				0				0.166104	-1.89035	0.66508	0.910208	0.166104	-1.79504	0.681012	0.868431	0.166104	-1.89383	0.664502	0.819103
SPINK8	0				0				0				0				0				0
SPINK9	0				0				0				0				0				0
SPINT1	13.512	0.325356	0.582229	0.826365	13.512	-0.291539	0.63127	0.786917	13.512	0.0884183	0.882965	0.94649	22.1443	-1.01686	0.0668437	0.258478	22.1443	-1.33843	0.0175975	0.0648271	22.1443	-4.56197	7.83211e-09	6.55443e-08
SPINT2	66.7803	1.18448	0.000276706	0.00237913	66.7803	2.19329	1.69087e-12	2.25013e-11	66.7803	3.12775	1.08923e-24	2.19664e-23	2.60149	-0.57001	0.699667	0.923499	2.60149	-0.885349	0.555967	0.786193	2.60149	-2.14937	0.186449	0.326132
SPINT3	0				0				0				0				0				0
SPINT4	0				0				0				0				0				0
SPIRE1	565.478	-0.210808	0.0302649	0.109971	565.478	-0.363528	0.000198554	0.000821353	565.478	-0.550852	2.99161e-08	1.69355e-07	465.407	-0.20919	0.0268265	0.139124	465.407	0.0130257	0.889523	0.976665	465.407	-0.079242	0.397867	0.580546
SPIRE2	182.915	0.287935	0.115012	0.293238	182.915	0.687575	0.000130431	0.000560734	182.915	0.580213	0.00138004	0.00395352	215.408	0.0513388	0.733187	0.942737	215.408	0.500378	0.000720044	0.00445882	215.408	0.448642	0.00237522	0.0077024
SPN	0.685381	-1.96762	0.543673	0.797975	0.685381	-1.0689	0.74148	0.871747	0.685381	1.28663	0.676957	0.801549	1.69062	-2.91375	0.175293	0.472376	1.69062	-1.22504	0.53381	0.769083	1.69062	-0.00620689	0.99735	1
SPNS1	156.882	0.0641012	0.749635	0.93841	156.882	-0.155525	0.441469	0.6183	156.882	-0.0573707	0.77701	0.881076	176.965	0.13764	0.479711	0.798821	176.965	-0.0172899	0.929929	0.999681	176.965	0.438156	0.0230863	0.0569903
SPNS2	6.8542	-0.925706	0.310009	0.571308	6.8542	-0.649492	0.467321	0.642482	6.8542	0.372474	0.665415	0.793527	2.14653	-0.873783	0.567468	0.855231	2.14653	-3.52541	0.0571188	0.162036	2.14653	-1.40812	0.369633	0.550686
SPNS3	0				0				0				0				0				0
SPO11	0				0				0				0				0				0
SPOCD1	0				0				0				6.29305	1.20109	0.164456	0.455114	6.29305	-1.20987	0.232105	0.452831	6.29305	0.449096	0.612663	0.778754
SPOCK1	57.6863	-0.493419	0.0700843	0.206023	57.6863	-0.950844	0.000638982	0.0023704	57.6863	-1.5217	2.39112e-07	1.21002e-06	0.841327	-0.901366	0.761834	0.957881	0.841327	0.214437	0.941069	1	0.841327	1.3149	0.639351	0.801615
SPOCK2	67.3215	0.808203	0.00276486	0.0165275	67.3215	1.32109	5.75504e-07	3.74078e-06	67.3215	0.569632	0.0381712	0.0769222	3.05353	-1.63813	0.269946	0.598362	3.05353	-2.31988	0.141531	0.319641	3.05353	-0.333314	0.812123	0.919819
SPOCK3	0.916309	1.7379	0.555097	0.808224	0.916309	1.55696	0.598047	0.759902	0.916309	1.4208	0.63303	0.768558	53.5898	-0.310376	0.282865	0.612842	53.5898	-0.00443654	0.987605	1	53.5898	-0.106006	0.710515	0.849247
SPON1	15.6674	-0.748508	0.167994	0.38124	15.6674	-0.9312	0.0883776	0.173616	15.6674	-1.91994	0.00128546	0.00370142	2.78779	-2.61217	0.10576	0.347685	2.78779	-3.07198	0.0728524	0.195994	2.78779	-0.763698	0.598741	0.766898
SPON2	1.81053	0.206696	0.904761	1	1.81053	-1.45437	0.434159	0.61105	1.81053	-1.3023	0.484183	0.636282	7.41936	0.678379	0.530635	0.834212	7.41936	-0.302934	0.785218	0.937628	7.41936	-0.533808	0.632661	0.79578
SPOP	636.946	-0.0791304	0.394804	0.662133	636.946	0.0443678	0.630499	0.786639	636.946	0.419458	4.51026e-06	1.93136e-05	571.4	0.124166	0.257106	0.583402	571.4	0.266159	0.0149614	0.0566034	571.4	0.608057	1.71467e-08	1.37259e-07
SPOPL	314.019	-0.21118	0.100269	0.265307	314.019	-0.0386068	0.761322	0.887402	314.019	0.12032	0.343944	0.490366	283.149	-0.0812627	0.642953	0.900697	283.149	0.309731	0.0746875	0.199557	283.149	0.469686	0.00651808	0.0188963
SPOUT1	562.297	0.0902612	0.326104	0.58919	562.297	-0.0900144	0.330192	0.499415	562.297	-0.136711	0.143495	0.241352	788.604	0.194732	0.0107802	0.0730504	788.604	0.21706	0.00464225	0.021533	788.604	0.497595	3.79299e-11	4.07143e-10
SPP1	6.54801	-1.019	0.340501	0.605647	6.54801	0.283117	0.78102	0.902113	6.54801	-0.579073	0.582104	0.723968	0.491496	0	1	1	0.491496	1.90775	0.662466	0.858192	0.491496	2.82979	0.511281	0.691987
SPP2	0				0				0				0				0				0
SPPL2A	219.819	-0.3604	0.0103101	0.0479229	219.819	-0.227242	0.1021	0.195576	219.819	-0.30309	0.0314851	0.0651753	314.434	-0.167494	0.155365	0.440218	314.434	-0.210174	0.0768824	0.203585	314.434	-0.283696	0.0167739	0.043302
SPPL2B	828.803	0.465983	9.29057e-08	2.0907e-06	828.803	0.867795	4.94079e-24	1.81552e-22	828.803	1.04997	1.88575e-34	5.92795e-33	1069.35	0.526602	4.33553e-14	1.08564e-11	1069.35	0.823942	9.00535e-33	2.06171e-30	1069.35	1.00211	1.13105e-48	9.90503e-47
SPPL2C	0				0				0				0				0				0
SPPL3	613.549	0.0716647	0.365234	0.632367	613.549	0.265399	0.000662803	0.0024504	613.549	0.336435	1.76905e-05	6.97806e-05	1066.64	0.306715	4.82481e-06	0.000161762	1066.64	0.388647	7.05313e-09	1.50472e-07	1066.64	0.321398	1.6234e-06	9.77335e-06
[truncated: 2,755,205 more chars]
